# Distinct Type 1 Immune Networks Underlie the Severity of Restrictive Lung Disease after COVID-19

**DOI:** 10.1101/2024.04.03.587929

**Authors:** Glenda Canderan, Lyndsey M. Muehling, Alexandra Kadl, Shay Ladd, Catherine Bonham, Claire E. Cross, Sierra M. Lima, Xihui Yin, Jeffrey M. Sturek, Jeffrey M. Wilson, Behnam Keshavarz, Naomi Bryant, Deborah D. Murphy, In Su Cheon, Coleen A. McNamara, Jie Sun, Paul J. Utz, Sepideh Dolatshahi, Jonathan M. Irish, Judith A. Woodfolk

## Abstract

The variable etiology of persistent breathlessness after COVID-19 have confounded efforts to decipher the immunopathology of lung sequelae. Here, we analyzed hundreds of cellular and molecular features in the context of discrete pulmonary phenotypes to define the systemic immune landscape of post-COVID lung disease. Cluster analysis of lung physiology measures highlighted two phenotypes of restrictive lung disease that differed by their impaired diffusion and severity of fibrosis. Machine learning revealed marked CCR5+CD95+ CD8+ T-cell perturbations in mild-to-moderate lung disease, but attenuated T-cell responses hallmarked by elevated CXCL13 in more severe disease. Distinct sets of cells, mediators, and autoantibodies distinguished each restrictive phenotype, and differed from those of patients without significant lung involvement. These differences were reflected in divergent T-cell-based type 1 networks according to severity of lung disease. Our findings, which provide an immunological basis for active lung injury versus advanced disease after COVID-19, might offer new targets for treatment.

## Supplementary Table 3 for "Distinct Type 1 Immune Networks Underlie the Severity of Restrictive Lung Disease after COVID-19"

### Sheet: A
Supplementary Table 3. Pearson Correlations of Elastic Net-selected Features and Co-correlates with All Immune Features Within Each Patient Group.
Correlations are arranged by decreasing R value. Adjusted p-value ≤0.05
Source	Target	R	Adj. p-value	Source_group	Target_group
TM CD8+ T	CD8+ T	0.92292	0.00138751	Immune subset	Immune subset
DN iNKT	N-specific CD4+ T	0.90041	0.00644477	Immune subset	AIM
CD57+CD28+ CD8+ T	TM CD8+ T	0.884725	0.00369943	Immune subset	Immune subset
TM CD8+ T	HLA-DR-CD38- CD8+ T	0.883444	0.00380523	Immune subset	Immune subset
CXCL1	EGF	0.879623	4.76e-05	Plasma Cytokine	Plasma Cytokine
CXCL9	EM DN CD56+T	0.879057	0.00428537	Plasma Cytokine	Immune subset
CD57+CD28+ CD8+ T	CD57+CD28+ CD8+ CD56+T	0.877254	0.00435343	Immune subset	Immune subset
TM CD8+ T	CD57-CD28+ CD4+ CD56+T	0.875616	0.00454167	Immune subset	Immune subset
CCL21	CCL26	0.874169	9.16e-05	Plasma Cytokine	Plasma Cytokine
CD57+CD28+ CD8+ T	TM DP CD56+T	0.873977	0.00454167	Immune subset	Immune subset
DN iNKT	iNKT	0.873075	0.00454167	Immune subset	Immune subset
IL-13	IL-12p70	0.861156	9.16e-05	Plasma Cytokine	Plasma Cytokine
CCL13	EM DN γδT	0.860852	0.00599303	Plasma Cytokine	Immune subset
sCD40L	S-specific CXCL13	0.860011	0.0123392	Plasma Cytokine	AIM
TM CD8+ T	TM CD4+ CD56+T	0.85652	0.00641292	Immune subset	Immune subset
HLA-DR+CD38+ DN T	TM DN T	0.854223	0.00650801	Immune subset	Immune subset
TRAIL	EM DN CD56+T	0.850099	0.00917534	Plasma Cytokine	Immune subset
HLA-DR+CD38+ DP CD56+ T	S-specific IL-6	0.842848	0.0153114	Immune subset	AIM
HLA-DR+CD38+ CD8+ CD56+T	D_1795	0.842192	0.00755576	Immune subset	T-REX T cell
TM CD8+ T	TM DP CD56+T	0.840835	0.00772852	Immune subset	Immune subset
CCL21	IL-21	0.840729	0.000237065	Plasma Cytokine	Plasma Cytokine
HLA-DR+CD38+ DP CD56+ T	CD57+CD28+ CD4+ CD56+T	0.839991	0.00774277	Immune subset	Immune subset
Anti-CXCL16	Anti-IL-4	0.838614	0.000237065	AutoAb	AutoAb
GranzymeA	IL-28A	0.836794	0.000237065	Plasma Cytokine	Plasma Cytokine
HLA-DR+CD38+ DN T	CD57+CD28+ DN T	0.834816	0.00846169	Immune subset	Immune subset
CD57+CD28+ CD4+ T	CD57+CD28+ DN γδT	0.834285	0.00847881	Immune subset	Immune subset
CCL21	THPO	0.832117	0.000362097	Plasma Cytokine	Plasma Cytokine
IL-13	IL-2	0.831796	0.00027436	Plasma Cytokine	Plasma Cytokine
HLA-DR+CD38+ DN T	HLA-DR+CD38- DN T	0.830466	0.00885538	Immune subset	Immune subset
sFasL	PHA-induced TNF-α	0.830171	0.0209525	Plasma Cytokine	AIM
CD57-CD28- CD4+ CD56+T	TEMRA CD4+ CD56+T	0.830079	0.00885538	Immune subset	Immune subset
iNKT	CCL27	0.830019	0.00885538	Immune subset	Plasma Cytokine
CCL21	IL-16	0.826792	0.000319824	Plasma Cytokine	Plasma Cytokine
CD57+CD28+ CD8+ T	HLA-DR+CD38- CD8+ T	0.824744	0.00948558	Immune subset	Immune subset
CCL21	SCF	0.824743	0.00048432	Plasma Cytokine	Plasma Cytokine
IL-13	CCL7	0.823754	0.000337937	Plasma Cytokine	Plasma Cytokine
TM CD8+ T	CD57+CD28+ CD8+ CD56+T	0.82196	0.0101394	Immune subset	Immune subset
CD57-CD28- CD4+ CD56+T	CD57+CD28- CD4+ CD56+T	0.819329	0.0107829	Immune subset	Immune subset
HLA-DR+CD38+ DN T	HLA-DR+CD38+ CD4+ T	0.818924	0.0108197	Immune subset	Immune subset
DN iNKT	S-specific IgG	0.817974	0.0109337	Immune subset	SARS-Cov2-specific Ab
HLA-DR+CD38+ CD4+ CD56+ T	CCL24	0.81372	0.0118501	Immune subset	Plasma Cytokine
HLA-DR+CD38+ CD8+ CD56+T	HLA-DR+CD38+ CD8+ T	0.813099	0.0118749	Immune subset	Immune subset
HLA-DR+CD38+ DP CD56+ T	CEFX-specific CD4+ T	0.81187	0.0186282	Immune subset	AIM
CXCL5	PHA-induced IL-5	0.81079	0.018711	Plasma Cytokine	AIM
HLA-DR+CD38+ DP CD56+ T	S-specific CD4+ T	0.810248	0.018711	Immune subset	AIM
IL-13	IL-25	0.808728	0.000551176	Plasma Cytokine	Plasma Cytokine
TM CD8+ T	CD57+CD28+ DN T	0.808264	0.0125399	Immune subset	Immune subset
TRAIL	HLA-DR-CD38- DN T	0.806963	0.0157996	Plasma Cytokine	Immune subset
HLA-DR+CD38- DN T	Anti-IL-7	0.804195	0.0131917	Immune subset	AutoAb
HLA-DR+CD38- DN T	Anti-IFN-α2	0.80412	0.0131917	Immune subset	AutoAb
HLA-DR+CD38+ CD8+ CD56+T	C_2195	0.801913	0.0136529	Immune subset	T-REX T cell
IL-13	TNF-β	0.798261	0.000832208	Plasma Cytokine	Plasma Cytokine
iNKT	N-specific CD4+ T	0.79665	0.0209525	Immune subset	AIM
EGF	S-specific CXCL13	0.795942	0.021038	Plasma Cytokine	AIM
HLA-DR+CD38+ DP CD56+ T	TM CD4+ CD56+T	0.791549	0.0153114	Immune subset	Immune subset
CXCL1	IL-7	0.791306	0.00105667	Plasma Cytokine	Plasma Cytokine
CCL21	EM DN CD56+T	0.791082	0.0153114	Plasma Cytokine	Immune subset
CD57-CD28- CD4+ CD56+T	CD57+CD28- CD4+ T	0.790938	0.0153114	Immune subset	Immune subset
iNKT	S-specific IgG	0.789621	0.0153114	Immune subset	SARS-Cov2-specific Ab
IL-13	IL-1β	0.788487	0.00111867	Plasma Cytokine	Plasma Cytokine
TM CD8+ T	TM DN CD56+T	0.788352	0.015324	Immune subset	Immune subset
CD57+CD28+ CD4+ T	TM DP CD56+T	0.788173	0.015324	Immune subset	Immune subset
CD57+CD28+ CD8+ T	CD57-CD28+ CD4+ CD56+T	0.788009	0.015324	Immune subset	Immune subset
HLA-DR+CD38+ DP CD56+ T	TM CD8+ CD56+ T	0.786991	0.0154866	Immune subset	Immune subset
CD57-CD28- CD4+ T	S-specific CD8+ T	0.785661	0.0226128	Immune subset	AIM
HLA-DR+CD38+ DP CD56+ T	CD57+CD28+ CD4+ T	0.784157	0.0155442	Immune subset	Immune subset
CD57+CD28+ CD8+ T	CD56+CD16++ NK	0.784064	0.0155442	Immune subset	Immune subset
Anti-CXCL16	C_2195	0.784035	0.0155442	AutoAb	T-REX T cell
DN iNKT	CCL27	0.783363	0.0155623	Immune subset	Plasma Cytokine
IL-18	EM DN CD56+T	0.783341	0.0155623	Plasma Cytokine	Immune subset
CCL21	IL-20	0.781673	0.00138751	Plasma Cytokine	Plasma Cytokine
IL-13	THPO	0.781045	0.00182327	Plasma Cytokine	Plasma Cytokine
sFas	TM CD4+ γδT	0.779372	0.0160926	Plasma Cytokine	Immune subset
IL-13	FGF2	0.779217	0.00138751	Plasma Cytokine	Plasma Cytokine
HLA-DR+CD38+ DN T	DN T	0.779146	0.0160926	Immune subset	Immune subset
sFas	HLA-DR+CD38- DN γδT	0.778169	0.0160926	Plasma Cytokine	Immune subset
TM CD8+ T	TM CD8+ CD56+ T	0.777341	0.0160926	Immune subset	Immune subset
IL-13	TNF-α	0.777263	0.00142695	Plasma Cytokine	Plasma Cytokine
sFas	HLA-DR+CD38- CD4+ γδT	0.775928	0.016196	Plasma Cytokine	Immune subset
sFas	CD4+ γδT	0.774399	0.0162578	Plasma Cytokine	Immune subset
EGF	CD11c+CD95+ atypical B	0.774219	0.0162578	Plasma Cytokine	Immune subset
DN iNKT	S-specific CD8+ T	0.774209	0.0249638	Immune subset	AIM
CCL21	EM DN T	0.774174	0.0162578	Plasma Cytokine	Immune subset
Anti-CXCL16	Switched activated B	0.774171	0.0162578	AutoAb	Immune subset
IL-13	IFN-α2	0.771823	0.00168783	Plasma Cytokine	Plasma Cytokine
HLA-DR+CD38+ DN T	Basal TNF-α	0.771813	0.0249638	Immune subset	AIM
HLA-DR+CD38+ DP CD56+ T	CD57+CD28- CD8+ T	0.770848	0.0165809	Immune subset	Immune subset
HLA-DR+CD38- DN T	TM DN T	0.770601	0.0165809	Immune subset	Immune subset
CCL21	HLA-DR+CD38+ DN CD56+ T	0.769164	0.0167705	Plasma Cytokine	Immune subset
CXCL1	CD11c+CD95+ atypical B	0.76516	0.0172799	Plasma Cytokine	Immune subset
sFasL	HLA-DR-CD38+ CD8+ CD56+T	0.764323	0.0214715	Plasma Cytokine	Immune subset
CD57-CD28- CD4+ CD56+T	CD57+CD28- DP T	0.763933	0.0174767	Immune subset	Immune subset
GranzymeA	sFasL	0.763329	0.00268658	Plasma Cytokine	Plasma Cytokine
IL-4	IL-17F	0.761368	0.00230041	Plasma Cytokine	Plasma Cytokine
sFas	CD57-CD28+ CD4+ γδT	0.761346	0.0180506	Plasma Cytokine	Immune subset
CD57-CD28- CD4+ CD56+T	EM CD4+ CD56+T	0.759774	0.0181875	Immune subset	Immune subset
sFas	EM CD4+ γδT	0.759253	0.0181875	Plasma Cytokine	Immune subset
HLA-DR+CD38+ CD8+ CD56+T	D_2895	0.758303	0.0183421	Immune subset	T-REX T cell
IL-13	CX3CL1	0.757957	0.00250166	Plasma Cytokine	Plasma Cytokine
CCL13	CD57+CD28- DN γδT	0.756859	0.0186662	Plasma Cytokine	Immune subset
CXCL5	sCD40L	0.75503	0.00256972	Plasma Cytokine	Plasma Cytokine
IL-4	EM DN γδT	0.754825	0.0189209	Plasma Cytokine	Immune subset
CD57+CD28+ CD8+ T	CD56+CD16++ CD57+ NK	0.753751	0.0191839	Immune subset	Immune subset
EGF	CD11c+ atypical B	0.753395	0.0192521	Plasma Cytokine	Immune subset
CD57+CD28+ CD4+ T	CD57+CD28+ CD4+ CD56+T	0.753215	0.0192583	Immune subset	Immune subset
IL-13	EM DN CD56+T	0.751813	0.0196426	Plasma Cytokine	Immune subset
HLA-DR+CD38+ DP CD56+ T	S-specific CD8+ T	0.751374	0.0285702	Immune subset	AIM
CXCL5	S-specific CXCL13	0.75133	0.0285702	Plasma Cytokine	AIM
IL-13	IL-16	0.751284	0.00268658	Plasma Cytokine	Plasma Cytokine
TM CD8+ T	CD57-CD28+ CD8+ CD56+T	0.751251	0.0197277	Immune subset	Immune subset
HLA-DR+CD38+ CD4+ CD56+ T	CD57+CD28+ DN CD56+T	0.746943	0.0205706	Immune subset	Immune subset
HLA-DR+CD38+ CD4+ CD56+ T	TM CD8+ CD56+ T	0.744368	0.0207748	Immune subset	Immune subset
CD57+CD28+ CD8+ T	CD57+CD28+ CD4+ T	0.744363	0.0207748	Immune subset	Immune subset
CD57+CD28+ CD8+ T	Anti-OJ	0.744308	0.0207748	Immune subset	AutoAb
HLA-DR+CD38+ CD8+ CD56+T	N-specific CD8+ T	0.743702	0.0299684	Immune subset	AIM
CXCL1	S-specific CXCL13	0.743687	0.0299684	Plasma Cytokine	AIM
IL-18	CCL15	0.743525	0.00323579	Plasma Cytokine	Plasma Cytokine
CD57+CD28+ CD4+ T	TM CD8+ CD56+ T	0.743368	0.0209525	Immune subset	Immune subset
Anti-CXCL16	D_3295	0.743288	0.0209525	AutoAb	T-REX T cell
CCL13	CD57-CD28+ CD8+ γδT	0.742703	0.0209525	Plasma Cytokine	Immune subset
IL-13	EM DN T	0.742619	0.0209525	Plasma Cytokine	Immune subset
CXCL5	EM CD8+ γδT	0.740855	0.0209525	Plasma Cytokine	Immune subset
IL-4	IFN-α2	0.740687	0.00332434	Plasma Cytokine	Plasma Cytokine
CCL21	IL-23	0.740073	0.00332434	Plasma Cytokine	Plasma Cytokine
CD57+CD28+ CD4+ T	CD57+CD28+ CD8+ γδT	0.73964	0.0211949	Immune subset	Immune subset
HLA-DR+CD38+ DN T	CM CD4+ CD56+T	0.739347	0.0211949	Immune subset	Immune subset
Anti-CXCL16	D_3495	0.737838	0.0214715	AutoAb	T-REX T cell
EGF	HLA-DR+CD38- DP T	0.737746	0.0214715	Plasma Cytokine	Immune subset
CCL21	CXCL12	0.737416	0.00332434	Plasma Cytokine	Plasma Cytokine
CXCL1	IL-1α	0.737379	0.00332434	Plasma Cytokine	Plasma Cytokine
Anti-CXCL16	D_2895	0.737307	0.0214715	AutoAb	T-REX T cell
CCL21	IL-17F	0.736469	0.00332434	Plasma Cytokine	Plasma Cytokine
CD57-CD28- CD4+ CD56+T	A_2695	0.736434	0.021487	Immune subset	T-REX T cell
IL-13	CXCL12	0.736429	0.00332434	Plasma Cytokine	Plasma Cytokine
IL-13	IL-22	0.73549	0.00332434	Plasma Cytokine	Plasma Cytokine
CD57+CD28+ CD8+ T	CD8+ T	0.735236	0.0217725	Immune subset	Immune subset
sCD40L	PDGF-AA	0.73518	0.00332434	Plasma Cytokine	Plasma Cytokine
HLA-DR+CD38+ DN T	HLA-DR+CD38+ CD8+ T	0.734627	0.0218953	Immune subset	Immune subset
CD57+CD28+ CD8+ T	TM CD4+ CD56+T	0.733251	0.022178	Immune subset	Immune subset
sFas	HLA-DR-CD38- CD4+ γδT	0.732896	0.022178	Plasma Cytokine	Immune subset
CD57+CD28+ CD8+ T	Anti-IL-33	0.732851	0.022178	Immune subset	AutoAb
IL-13	IL-1α	0.732375	0.00355733	Plasma Cytokine	Plasma Cytokine
HLA-DR+CD38+ DP CD56+ T	CD4+ CD56+T	0.732093	0.0223369	Immune subset	Immune subset
sFas	CD57+CD28+ CD4+ γδT	0.731348	0.0223711	Plasma Cytokine	Immune subset
HLA-DR+CD38+ DP CD56+ T	HLA-DR+CD38- CD8+ γδT	0.730925	0.0224198	Immune subset	Immune subset
IL-4	IL-25	0.730773	0.00365913	Plasma Cytokine	Plasma Cytokine
IL-13	D_1305	0.730219	0.0225789	Plasma Cytokine	T-REX T cell
HLA-DR+CD38+ DN T	CD57-CD28+ CD8+ T	0.729872	0.0226035	Immune subset	Immune subset
CD57+CD28+ CD4+ T	CD57+CD28+ CD4+ γδT	0.72954	0.0226227	Immune subset	Immune subset
CD57-CD28- CD4+ T	S-specific IL-2	0.729271	0.0323244	Immune subset	AIM
CD57+CD28+ CD4+ T	HLA-DR-CD38- CD8+ T	0.727898	0.0229972	Immune subset	Immune subset
CXCL1	IL-3	0.727502	0.00369943	Plasma Cytokine	Plasma Cytokine
EGF	IL-7	0.727146	0.00369943	Plasma Cytokine	Plasma Cytokine
HLA-DR+CD38+ DP CD56+ T	S-specific IFN-γ	0.726159	0.0330715	Immune subset	AIM
Anti-CXCL16	HLA-DR+CD38+ CD8+ T	0.726052	0.0234715	AutoAb	Immune subset
IL-4	TGF-α	0.725985	0.00369943	Plasma Cytokine	Plasma Cytokine
EGF	sCD40L	0.725643	0.00369943	Plasma Cytokine	Plasma Cytokine
DN iNKT	CEFX-specific CD4+ T	0.72497	0.0331318	Immune subset	AIM
HLA-DR+CD38- DN T	DN T	0.723989	0.0239885	Immune subset	Immune subset
HLA-DR+CD38+ CD8+ CD56+T	IL-12p40	0.723553	0.0240097	Immune subset	Plasma Cytokine
CCL13	ILC1-like	0.723341	0.0240385	Plasma Cytokine	Immune subset
IL-4	CCL2	0.722854	0.00458253	Plasma Cytokine	Plasma Cytokine
CD57+CD28+ CD8+ T	CD57+CD28+ DN T	0.721771	0.0243776	Immune subset	Immune subset
CD57+CD28+ CD4+ T	CEFX-specific CD4+ T	0.721748	0.0339171	Immune subset	AIM
IL-13	EM CD8+ γδT	0.72133	0.0243776	Plasma Cytokine	Immune subset
HLA-DR+CD38+ CD8+ CD56+T	Anti-IL-7	0.72131	0.0243776	Immune subset	AutoAb
CXCL1	IFN-α2	0.721158	0.00401551	Plasma Cytokine	Plasma Cytokine
sFasL	TM CD4+ T	0.720779	0.0285702	Plasma Cytokine	Immune subset
CD8+ iNKT	Activated naive B	0.720404	0.0244557	Immune subset	Immune subset
CXCL5	CD57+CD28- CD8+ γδT	0.719972	0.0245014	Plasma Cytokine	Immune subset
HLA-DR+CD38+ CD8+ CD56+T	D_1595	0.718566	0.0248425	Immune subset	T-REX T cell
GranzymeA	HLA-DR-CD38+ CD8+ CD56+T	0.71825	0.0249144	Plasma Cytokine	Immune subset
sFas	CD57-CD28+ CD8+ γδT	0.71733	0.0249638	Plasma Cytokine	Immune subset
CCL8	TEMRA DN γδT	0.716716	0.0294564	Plasma Cytokine	Immune subset
CXCL5	CXCL1	0.716469	0.00435343	Plasma Cytokine	Plasma Cytokine
HLA-DR+CD38+ CD4+ CD56+ T	CEFX-specific CD4+ T	0.716397	0.0347108	Immune subset	AIM
TRAIL	HLA-DR-CD38+ DN CD56+ T	0.715998	0.0297079	Plasma Cytokine	Immune subset
HLA-DR+CD38+ DP CD56+ T	HLA-DR-CD38- CD4+ CD56+T	0.715417	0.0249638	Immune subset	Immune subset
HLA-DR+CD38+ CD8+ CD56+T	N-specific IgG	0.715357	0.0249638	Immune subset	SARS-Cov2-specific Ab
CD57+CD28+ CD4+ T	CD57+CD28+ DN CD56+T	0.713081	0.025483	Immune subset	Immune subset
IL-13	HLA-DR+CD38+ DN CD56+ T	0.712993	0.025483	Plasma Cytokine	Immune subset
IL-13	IL-17A	0.712905	0.00454167	Plasma Cytokine	Plasma Cytokine
TRAIL	CD57-CD28+ DN T	0.71253	0.0299884	Plasma Cytokine	Immune subset
CD57-CD28- CD4+ CD56+T	CD4+ CD56+T	0.712048	0.0256761	Immune subset	Immune subset
CCL21	TSLP	0.712042	0.00454167	Plasma Cytokine	Plasma Cytokine
CCL21	D_1305	0.711986	0.0256761	Plasma Cytokine	T-REX T cell
HLA-DR+CD38+ DP CD56+ T	EM CD4+ CD56+T	0.711277	0.0259075	Immune subset	Immune subset
IL-13	CCL3	0.711082	0.00454167	Plasma Cytokine	Plasma Cytokine
IL-18	TM DP T	0.709771	0.0263061	Plasma Cytokine	Immune subset
TM CD8+ T	CEFX-specific CD4+ T	0.709641	0.0357999	Immune subset	AIM
HLA-DR+CD38+ CD8+ CD56+T	D_3495	0.709162	0.0263634	Immune subset	T-REX T cell
CD57+CD28+ CD8+ T	CD57+CD28+ DN γδT	0.709141	0.0263634	Immune subset	Immune subset
TM CD8+ T	CD57+CD28- CD8+ T	0.708842	0.0263634	Immune subset	Immune subset
CXCL1	CCL3	0.708671	0.00469792	Plasma Cytokine	Plasma Cytokine
CD57+CD28+ CD8+ T	Anti-IL-21	0.708294	0.0263634	Immune subset	AutoAb
CD57+CD28+ CD4+ T	CD57+CD28+ CD8+ CD56+T	0.70816	0.0263634	Immune subset	Immune subset
HLA-DR+CD38+ DP CD56+ T	CD57+CD28+ CD8+ γδT	0.707961	0.0263634	Immune subset	Immune subset
HLA-DR+CD38+ DN T	Anti-CCL25	0.707593	0.0263634	Immune subset	AutoAb
HLA-DR+CD38+ CD8+ CD56+T	HLA-DR+CD38- CD8+ T	0.707106	0.0265083	Immune subset	Immune subset
CD8+ iNKT	Basal TGFB3	0.706459	0.0365466	Immune subset	AIM
IL-4	CX3CL1	0.706322	0.0049591	Plasma Cytokine	Plasma Cytokine
HLA-DR+CD38+ CD8+ CD56+T	Anti-CCL25	0.70599	0.0268582	Immune subset	AutoAb
HLA-DR+CD38+ CD8+ CD56+T	C_1295	0.70532	0.0269371	Immune subset	T-REX T cell
IL-4	CD57-CD28+ DN γδT	0.705142	0.0269371	Plasma Cytokine	Immune subset
CCL21	IL-13	0.704954	0.00501011	Plasma Cytokine	Plasma Cytokine
HLA-DR+CD38+ DP CD56+ T	CD57-CD28+ CD8+ γδT	0.704931	0.0269371	Immune subset	Immune subset
HLA-DR+CD38+ DN T	E_1595	0.704346	0.0269371	Immune subset	T-REX T cell
CXCL9	HLA-DR-CD38+ DN CD56+ T	0.704107	0.0269371	Plasma Cytokine	Immune subset
TM CD8+ T	TM DN T	0.704079	0.0269371	Immune subset	Immune subset
IL-4	IL-17A	0.703798	0.0050567	Plasma Cytokine	Plasma Cytokine
TRAIL	CCL21	0.703689	0.00641292	Plasma Cytokine	Plasma Cytokine
HLA-DR+CD38+ DN T	CM CD8+ T	0.703453	0.0269371	Immune subset	Immune subset
HLA-DR+CD38+ DP CD56+ T	CD57-CD28+ DN CD56+T	0.703035	0.0270067	Immune subset	Immune subset
HLA-DR+CD38+ DN T	Anti-IFN-α2	0.702756	0.0270627	Immune subset	AutoAb
CXCL1	PHA-responsive CD8+ T	0.702412	0.0372007	Plasma Cytokine	AIM
CXCL1	PDGF-AB/BB	0.701969	0.00523312	Plasma Cytokine	Plasma Cytokine
Anti-CXCL16	Anti-IFN-α7	0.700847	0.00533006	AutoAb	AutoAb
CCL21	CCL1	0.700807	0.00650801	Plasma Cytokine	Plasma Cytokine
CD57-CD28- CD4+ CD56+T	HLA-DR-CD38- CD4+ CD56+T	0.699954	0.0279586	Immune subset	Immune subset
HLA-DR-CD38+ CD4+ T	Anergic naive B	0.699533	0.028082	Immune subset	Immune subset
HLA-DR+CD38+ CD4+ CD56+ T	CD57-CD28+ CD8+ CD56+T	0.698455	0.0283202	Immune subset	Immune subset
sCD40L	IL-1α	0.697099	0.00585067	Plasma Cytokine	Plasma Cytokine
CXCL5	CD57-CD28- CD8+ γδT	0.696902	0.0284803	Plasma Cytokine	Immune subset
HLA-DR-CD38+ CD4+ T	CD57-CD28+ CD4+ T	0.696572	0.0284803	Immune subset	Immune subset
HLA-DR+CD38+ DP CD56+ T	HLA-DR-CD38- DN CD56+T	0.696508	0.0284803	Immune subset	Immune subset
HLA-DR+CD38- DN T	Anti-C1q	0.696357	0.0284803	Immune subset	AutoAb
HLA-DR+CD38+ DN T	CD8+ T	0.695929	0.0284803	Immune subset	Immune subset
TM CD8+ T	CD57+CD28+ CD4+ T	0.695221	0.0285692	Immune subset	Immune subset
HLA-DR+CD38+ CD4+ CD56+ T	γδT	0.69471	0.0285702	Immune subset	Immune subset
Anti-CXCL16	Anti-CXCL5	0.694037	0.00620753	AutoAb	AutoAb
TM CD8+ T	HLA-DR+CD38- CD8+ T	0.69387	0.0285702	Immune subset	Immune subset
CD8+ iNKT	iNKT	0.693492	0.0285702	Immune subset	Immune subset
IL-1RA	CCL26	0.693149	0.0073172	Plasma Cytokine	Plasma Cytokine
CD57+CD28+ CD8+ T	HLA-DR-CD38- CD8+ T	0.692691	0.0286915	Immune subset	Immune subset
Anti-CXCL16	Anti-IL-22	0.692568	0.00638225	AutoAb	AutoAb
CXCL1	CD11c+ atypical B	0.69182	0.0290043	Plasma Cytokine	Immune subset
CXCL9	HLA-DR+CD38+ DN CD56+ T	0.691674	0.0290166	Plasma Cytokine	Immune subset
CCL8	IL-15	0.691363	0.0073172	Plasma Cytokine	Plasma Cytokine
IL-4	IL-1β	0.690905	0.00641292	Plasma Cytokine	Plasma Cytokine
CD57+CD28+ CD8+ T	CD57+CD28- CD8+ T	0.690052	0.0294033	Immune subset	Immune subset
TRAIL	DN T	0.689191	0.0341047	Plasma Cytokine	Immune subset
HLA-DR+CD38+ DP CD56+ T	CD57-CD28+ CD8+ CD56+T	0.688771	0.0297154	Immune subset	Immune subset
HLA-DR+CD38+ DP CD56+ T	CD57+CD28+ DN CD56+T	0.688731	0.0297154	Immune subset	Immune subset
CXCL9	EM DN T	0.688461	0.0297805	Plasma Cytokine	Immune subset
TM CD8+ T	CD57-CD28+ DN CD56+T	0.688197	0.0297946	Immune subset	Immune subset
CCL21	CD57-CD28+ DN T	0.68802	0.0298206	Plasma Cytokine	Immune subset
CXCL5	EGF	0.687886	0.00650801	Plasma Cytokine	Plasma Cytokine
HLA-DR+CD38+ DP CD56+ T	CD57+CD28+ CD8+ CD56+T	0.687446	0.0299661	Immune subset	Immune subset
CD57+CD28+ CD4+ T	TM CD4+ CD56+T	0.686998	0.0299684	Immune subset	Immune subset
CD57+CD28+ CD8+ T	Anti-IL-1A	0.686876	0.0299684	Immune subset	AutoAb
HLA-DR+CD38+ DP CD56+ T	TM DN CD56+T	0.686331	0.0299684	Immune subset	Immune subset
EGF	Atypical tissue-like memory/DN2 B	0.686	0.0299884	Plasma Cytokine	Immune subset
HLA-DR+CD38+ DN T	TM CD8+ T	0.68587	0.0299884	Immune subset	Immune subset
HLA-DR+CD38+ DP CD56+ T	TEMRA CD4+ CD56+T	0.685528	0.0299884	Immune subset	Immune subset
TM CD8+ T	ILC2-like	0.685268	0.0300157	Immune subset	Immune subset
sCD40L	CCL3	0.684941	0.00679395	Plasma Cytokine	Plasma Cytokine
IL-18	CXCL13	0.684869	0.00679395	Plasma Cytokine	Plasma Cytokine
IL-13	IL-17F	0.684688	0.00679395	Plasma Cytokine	Plasma Cytokine
TRAIL	EM DN T	0.684578	0.0349999	Plasma Cytokine	Immune subset
Anti-CXCL16	HLA-DR+CD38- CD4+ T	0.684556	0.030132	AutoAb	Immune subset
IL-13	PDGF-AA	0.684527	0.00679395	Plasma Cytokine	Plasma Cytokine
CD8+ iNKT	CEFX-specific CD8+ T	0.684207	0.0403723	Immune subset	AIM
HLA-DR+CD38+ DP CD56+ T	D_2495	0.683815	0.0303499	Immune subset	T-REX T cell
HLA-DR+CD38+ DN T	CD57+CD28- DN T	0.68355	0.0303674	Immune subset	Immune subset
IL-4	IL-12p70	0.682611	0.00699587	Plasma Cytokine	Plasma Cytokine
HLA-DR+CD38+ DP CD56+ T	N-specific IFN-γ	0.682505	0.0406304	Immune subset	AIM
sCD40L	CD57-CD28+ DP T	0.682204	0.0305633	Plasma Cytokine	Immune subset
TRAIL	IL-9	0.681467	0.00799132	Plasma Cytokine	Plasma Cytokine
TM CD8+ T	Anti-OJ	0.680685	0.0309691	Immune subset	AutoAb
IL-4	PDGF-AB/BB	0.680095	0.0073172	Plasma Cytokine	Plasma Cytokine
IL-13	CCL26	0.680019	0.00820689	Plasma Cytokine	Plasma Cytokine
IL-18	HLA-DR-CD38+ CD8+ CD56+T	0.679972	0.0311486	Plasma Cytokine	Immune subset
CXCL5	PHA-induced IL-6	0.679694	0.0414312	Plasma Cytokine	AIM
HLA-DR+CD38+ CD8+ CD56+T	Anti-CXCL16	0.679676	0.0311486	Immune subset	AutoAb
CXCL5	CD8+ γδT	0.679492	0.0311486	Plasma Cytokine	Immune subset
TRAIL	Anti-CXCL10	0.679166	0.00831357	Plasma Cytokine	AutoAb
CD8+ iNKT	CCL17	0.678914	0.0357999	Immune subset	Plasma Cytokine
sCD40L	IL-3	0.678172	0.0073172	Plasma Cytokine	Plasma Cytokine
CXCL1	sCD40L	0.678084	0.0073172	Plasma Cytokine	Plasma Cytokine
CD57+CD28+ CD8+ T	TM CD8+ CD56+ T	0.677819	0.0316474	Immune subset	Immune subset
sCD40L	CD11c+CD95+ atypical B	0.67738	0.0316777	Plasma Cytokine	Immune subset
sCD40L	PDGF-AB/BB	0.677369	0.0073172	Plasma Cytokine	Plasma Cytokine
CCL21	IL-25	0.677364	0.0073172	Plasma Cytokine	Plasma Cytokine
CCL8	EM CD8+ γδT	0.677198	0.0361304	Plasma Cytokine	Immune subset
CD57+CD28+ CD4+ T	CD57+CD28- CD8+ T	0.676158	0.0318704	Immune subset	Immune subset
HLA-DR+CD38+ DP CD56+ T	HLA-DR-CD38- CD8+ T	0.676	0.0318704	Immune subset	Immune subset
HLA-DR+CD38+ DP CD56+ T	CD57+CD28+ DP T	0.675993	0.0318704	Immune subset	Immune subset
IL-13	GM-CSF	0.675901	0.00751073	Plasma Cytokine	Plasma Cytokine
Anti-CXCL16	D_1795	0.675504	0.0319697	AutoAb	T-REX T cell
EGF	IL-8	0.675077	0.00751073	Plasma Cytokine	Plasma Cytokine
IL-13	IL-12p40	0.674866	0.00751073	Plasma Cytokine	Plasma Cytokine
CCL21	IL-33	0.674368	0.00753615	Plasma Cytokine	Plasma Cytokine
TM CD8+ T	N-specific CD4+ T	0.674031	0.0421025	Immune subset	AIM
sCD40L	IL-12p40	0.67354	0.00755576	Plasma Cytokine	Plasma Cytokine
Anti-CXCL16	A_3195	0.673467	0.0323244	AutoAb	T-REX T cell
CXCL5	S-specific IL-2	0.672944	0.042333	Plasma Cytokine	AIM
iNKT	Anti-FGF7	0.672437	0.0323244	Immune subset	AutoAb
CD57+CD28+ CD4+ T	CD4+ CD56+T	0.671612	0.0323244	Immune subset	Immune subset
IL-4	THPO	0.671565	0.00889932	Plasma Cytokine	Plasma Cytokine
HLA-DR+CD38+ CD4+ CD56+ T	HLA-DR-CD38- CD8+ T	0.671157	0.0323244	Immune subset	Immune subset
IL-4	IL-20	0.669053	0.00799132	Plasma Cytokine	Plasma Cytokine
IL-4	IL-21	0.668849	0.00799132	Plasma Cytokine	Plasma Cytokine
IL-1RA	IL-15	0.668546	0.00799132	Plasma Cytokine	Plasma Cytokine
TM CD8+ T	Naive CD8+ CD56+T	0.667513	0.0331318	Immune subset	Immune subset
CCL13	HLA-DR+CD38+ DN CD56+ T	0.667244	0.0332038	Plasma Cytokine	Immune subset
TRAIL	Naive CD8+ CD56+T	0.666185	0.0382848	Plasma Cytokine	Immune subset
sFas	CM CD8+ γδT	0.666174	0.0334708	Plasma Cytokine	Immune subset
CD57+CD28+ CD4+ T	CD57-CD28+ CD8+ CD56+T	0.66601	0.0334708	Immune subset	Immune subset
CCL13	EM CD8+ γδT	0.665235	0.0337649	Plasma Cytokine	Immune subset
IL-13	IL-21	0.664368	0.00847881	Plasma Cytokine	Plasma Cytokine
HLA-DR+CD38- DN T	CD57-CD28+ CD8+ T	0.664068	0.0339602	Immune subset	Immune subset
Anti-CXCL16	Anti-IL-17F	0.663602	0.00853226	AutoAb	AutoAb
TM CD8+ T	Anti-IL-33	0.663577	0.0340275	Immune subset	AutoAb
HLA-DR+CD38+ DP CD56+ T	CD57+CD28- CD4+ CD56+T	0.663431	0.0340275	Immune subset	Immune subset
HLA-DR+CD38+ DP CD56+ T	CD57-CD28+ CD4+ CD56+T	0.663289	0.0340275	Immune subset	Immune subset
CXCL5	CCL3	0.662748	0.00857534	Plasma Cytokine	Plasma Cytokine
CCL8	CD57-CD28+ CD8+ γδT	0.662633	0.0388141	Plasma Cytokine	Immune subset
TM CD8+ T	CD57-CD28+ CD8+ T	0.662288	0.0341047	Immune subset	Immune subset
IL-4	CCL15	0.661747	0.00872089	Plasma Cytokine	Plasma Cytokine
HLA-DR+CD38- DN T	CM DP CD56+T	0.661472	0.0342442	Immune subset	Immune subset
CD57+CD28+ CD8+ T	Anti-IL-17A	0.661378	0.0342442	Immune subset	AutoAb
IL-13	PHA-induced IFN-γ	0.660937	0.0447799	Plasma Cytokine	AIM
CXCL5	HLA-DR-CD38+ CD8+ γδT	0.660919	0.0343124	Plasma Cytokine	Immune subset
CD57-CD28- CD4+ CD56+T	S-specific TNF-α	0.660591	0.0447799	Immune subset	AIM
IL-4	PHA-induced IFN-γ	0.660497	0.0447799	Plasma Cytokine	AIM
HLA-DR+CD38+ CD4+ CD56+ T	N-specific CD4+ T	0.660279	0.0447799	Immune subset	AIM
CD57+CD28+ CD8+ T	CEFX-specific CD4+ T	0.660271	0.0447799	Immune subset	AIM
GranzymeA	CCL26	0.660002	0.0108381	Plasma Cytokine	Plasma Cytokine
CXCL5	HLA-DR-CD38- CD8+ γδT	0.65995	0.0344282	Plasma Cytokine	Immune subset
sFas	CD57+CD28+ CD8+ γδT	0.659848	0.0344288	Plasma Cytokine	Immune subset
HLA-DR+CD38+ CD8+ CD56+T	IL-17A	0.659672	0.0344623	Immune subset	Plasma Cytokine
CCL21	IL-1β	0.659324	0.00889932	Plasma Cytokine	Plasma Cytokine
IL-1RA	IL-17A	0.658949	0.00889932	Plasma Cytokine	Plasma Cytokine
CD57+CD28+ CD8+ T	CD57-CD28+ CD8+ CD56+T	0.658417	0.034926	Immune subset	Immune subset
CXCL1	GM-CSF	0.658283	0.0089269	Plasma Cytokine	Plasma Cytokine
HLA-DR+CD38+ CD4+ CD56+ T	TM DN CD56+T	0.658174	0.034926	Immune subset	Immune subset
HLA-DR+CD38+ CD8+ CD56+T	D_3295	0.657743	0.0349999	Immune subset	T-REX T cell
CCL13	IL-15	0.657703	0.00898693	Plasma Cytokine	Plasma Cytokine
CD57+CD28+ CD4+ T	HLA-DR+CD38- DN γδT	0.657624	0.0349999	Immune subset	Immune subset
Anti-CXCL16	HLA-DR+CD38- CD8+ T	0.657187	0.0350355	AutoAb	Immune subset
IL-13	TGF-α	0.65715	0.00904185	Plasma Cytokine	Plasma Cytokine
CD57-CD28- CD4+ CD56+T	S-specific IL-6	0.657099	0.0450977	Immune subset	AIM
HLA-DR+CD38+ DN T	Anti-IL-7	0.657077	0.0350355	Immune subset	AutoAb
CXCL5	CD11c+CD95+ atypical B	0.656952	0.0350355	Plasma Cytokine	Immune subset
iNKT	Anti-PDC-E2	0.65663	0.0350355	Immune subset	AutoAb
CXCL1	HLA-DR+CD38- DP T	0.656616	0.0350355	Plasma Cytokine	Immune subset
HLA-DR+CD38- DN T	Anti-CCL25	0.656596	0.0350355	Immune subset	AutoAb
HLA-DR+CD38+ DP CD56+ T	CEFX-specific CD8+ T	0.656536	0.0450977	Immune subset	AIM
Anti-CXCL16	Anti-Proteinase 3	0.65652	0.00911412	AutoAb	AutoAb
TM CD8+ T	HLA-DR+CD38+ CD4+ T	0.655632	0.0351062	Immune subset	Immune subset
HLA-DR+CD38+ DN T	HLA-DR-CD38+ DN T	0.655627	0.0351062	Immune subset	Immune subset
TRAIL	CCL15	0.655439	0.0117246	Plasma Cytokine	Plasma Cytokine
CD57-CD28- CD4+ CD56+T	S-specific IFN-γ	0.655292	0.0453002	Immune subset	AIM
IL-13	N-specific CD8+ T	0.65518	0.0453036	Plasma Cytokine	AIM
CXCL1	IL-1β	0.65483	0.00935805	Plasma Cytokine	Plasma Cytokine
HLA-DR+CD38+ DP CD56+ T	HLA-DR-CD38+ CD4+ CD56+T	0.654431	0.0354264	Immune subset	Immune subset
CD57+CD28+ CD8+ T	Naive CD8+ CD56+T	0.654413	0.0354264	Immune subset	Immune subset
TRAIL	IL-27	0.654256	0.0118749	Plasma Cytokine	Plasma Cytokine
IL-18	A_3595	0.653495	0.0356605	Plasma Cytokine	T-REX T cell
sCD40L	PHA-induced IL-6	0.653311	0.0456133	Plasma Cytokine	AIM
CCL13	TEMRA DN γδT	0.652473	0.0357999	Plasma Cytokine	Immune subset
CXCL5	TEMRA CD8+ γδT	0.652337	0.0357999	Plasma Cytokine	Immune subset
CD57-CD28- CD4+ CD56+T	TEMRA CD4+ T	0.652302	0.0357999	Immune subset	Immune subset
HLA-DR+CD38- DN T	Anti-ACE2	0.652218	0.0357999	Immune subset	AutoAb
IL-4	SCF	0.6521	0.0121623	Plasma Cytokine	Plasma Cytokine
HLA-DR+CD38+ CD4+ CD56+ T	N-specific TNF-α	0.651909	0.0459243	Immune subset	AIM
HLA-DR+CD38+ DP CD56+ T	S-specific TNF-α	0.651695	0.0459243	Immune subset	AIM
Anti-CXCL16	DN1 B	0.651576	0.0358206	AutoAb	Immune subset
TRAIL	CD57-CD28+ DN γδT	0.650896	0.0409663	Plasma Cytokine	Immune subset
DN iNKT	Basal IL-2	0.649162	0.0465323	Immune subset	AIM
sFasL	HLA-DR-CD38- DN CD56+T	0.648941	0.0415026	Plasma Cytokine	Immune subset
CD57-CD28- CD4+ CD56+T	CD57-CD28- DP CD56+T	0.648558	0.0367307	Immune subset	Immune subset
sCD40L	N-specific CD8+ T	0.648379	0.0466171	Plasma Cytokine	AIM
HLA-DR+CD38+ CD8+ CD56+T	EM CD8+ T	0.648253	0.0367307	Immune subset	Immune subset
TRAIL	HLA-DR-CD38+ DN γδT	0.64816	0.0416685	Plasma Cytokine	Immune subset
CD57-CD28- CD4+ CD56+T	Basal CXCL13	0.647857	0.0466902	Immune subset	AIM
HLA-DR+CD38+ DP CD56+ T	EM CD8+ T	0.647779	0.0367307	Immune subset	Immune subset
HLA-DR+CD38+ CD8+ CD56+T	HLA-DR+CD38- CD8+ CD56+T	0.647713	0.0367307	Immune subset	Immune subset
sFas	NK	0.646423	0.0370103	Plasma Cytokine	Immune subset
sFasL	IL-28A	0.646341	0.0130023	Plasma Cytokine	Plasma Cytokine
HLA-DR+CD38+ CD8+ CD56+T	Anti-CCL22	0.646261	0.0370141	Immune subset	AutoAb
HLA-DR+CD38- DN T	HLA-DR+CD38+ CD8+ T	0.646224	0.0370141	Immune subset	Immune subset
CXCL1	HLA-DR+CD38- CD8+ CD56+T	0.645788	0.037136	Plasma Cytokine	Immune subset
sFas	HLA-DR-CD38+ CD4+ γδT	0.645744	0.037136	Plasma Cytokine	Immune subset
Anti-CXCL16	Anti-IL-7	0.645656	0.0110804	AutoAb	AutoAb
DN iNKT	CD8+ iNKT	0.645573	0.037136	Immune subset	Immune subset
CXCL1	CX3CL1	0.645341	0.0110859	Plasma Cytokine	Plasma Cytokine
CD57-CD28- CD4+ CD56+T	CD57-CD28- CD4+ T	0.645161	0.0372007	Immune subset	Immune subset
sFasL	B_1395	0.644869	0.0420542	Plasma Cytokine	T-REX T cell
HLA-DR+CD38+ DP CD56+ T	CD56+T	0.644668	0.0372217	Immune subset	Immune subset
Anti-CXCL16	C_1295	0.644121	0.0372782	AutoAb	T-REX T cell
HLA-DR+CD38- DN T	Anti-Proteinase 3	0.643296	0.0373961	Immune subset	AutoAb
CCL8	EM DN γδT	0.643279	0.042192	Plasma Cytokine	Immune subset
HLA-DR+CD38+ DP CD56+ T	TM CD8+ γδT	0.642902	0.0375226	Immune subset	Immune subset
HLA-DR+CD38+ DP CD56+ T	CD8+ γδT	0.642736	0.0375226	Immune subset	Immune subset
HLA-DR+CD38- DN T	CM CD4+ CD56+T	0.642648	0.0375226	Immune subset	Immune subset
sFas	CD57+CD28+ CD4+ CD56+T	0.642403	0.037588	Plasma Cytokine	Immune subset
CD57+CD28+ CD4+ T	γδT	0.641748	0.0377154	Immune subset	Immune subset
IL-13	Switched activated B	0.641163	0.0378535	Plasma Cytokine	Immune subset
TRAIL	TM DN γδT	0.640995	0.0426208	Plasma Cytokine	Immune subset
CD57+CD28+ CD4+ T	Naive CD8+ CD56+T	0.640911	0.0379114	Immune subset	Immune subset
CXCL1	D_3295	0.640767	0.0379114	Plasma Cytokine	T-REX T cell
HLA-DR+CD38+ DP CD56+ T	S-specific IL-2	0.640715	0.0484076	Immune subset	AIM
Anti-CXCL16	ncMONO	0.640565	0.0379561	AutoAb	Immune subset
Anti-CXCL16	Anti-LIF	0.639983	0.0120668	AutoAb	AutoAb
CD57-CD28- CD4+ CD56+T	CD57+CD28+ CD4+ CD56+T	0.639965	0.0381446	Immune subset	Immune subset
EGF	PDGF-AB/BB	0.639947	0.0120668	Plasma Cytokine	Plasma Cytokine
CD57-CD28- CD4+ CD56+T	EM DP T	0.639592	0.0382726	Immune subset	Immune subset
CD57-CD28- CD4+ CD56+T	HLA-DR-CD38- DP T	0.639462	0.0382848	Immune subset	Immune subset
HLA-DR+CD38+ CD4+ CD56+ T	CD57+CD28+ CD4+ T	0.6391	0.0382848	Immune subset	Immune subset
GranzymeA	GranzymeB	0.638587	0.012287	Plasma Cytokine	Plasma Cytokine
CD57+CD28+ CD4+ T	HLA-DR-CD38+ CD4+ γδT	0.638508	0.0384216	Immune subset	Immune subset
CXCL1	IL-17A	0.638287	0.0122916	Plasma Cytokine	Plasma Cytokine
HLA-DR+CD38+ DP CD56+ T	CD57+CD28+ CD4+ γδT	0.638153	0.0384216	Immune subset	Immune subset
CXCL1	PHA-induced IFN-γ	0.638101	0.0488632	Plasma Cytokine	AIM
HLA-DR-CD38+ CD4+ T	Naive DN γδT	0.637971	0.0384627	Immune subset	Immune subset
CD57+CD28+ CD4+ T	HLA-DR-CD38- CD4+ CD56+T	0.637775	0.0384903	Immune subset	Immune subset
CXCL5	PDGF-AA	0.637676	0.0123392	Plasma Cytokine	Plasma Cytokine
CD57+CD28+ CD8+ T	CD57-CD28+ DP CD56+T	0.637441	0.0385785	Immune subset	Immune subset
HLA-DR+CD38- DN T	Anti-CCL22	0.63724	0.0386035	Immune subset	AutoAb
CD57-CD28- CD4+ CD56+T	S-specific CD4+ T	0.636933	0.0490828	Immune subset	AIM
Anti-CXCL16	Anti-ACE2	0.63693	0.012437	AutoAb	AutoAb
TRAIL	TNF-α	0.636908	0.0144895	Plasma Cytokine	Plasma Cytokine
IL-13	SCF	0.636461	0.0145496	Plasma Cytokine	Plasma Cytokine
CCL21	Anti-PL-7	0.636317	0.0125318	Plasma Cytokine	AutoAb
HLA-DR+CD38+ CD8+ CD56+T	E_1595	0.635938	0.0388141	Immune subset	T-REX T cell
CD57-CD28- CD4+ T	N-specific CD4+ T	0.63574	0.0492531	Immune subset	AIM
CXCL9	CXCL10	0.635522	0.0126009	Plasma Cytokine	Plasma Cytokine
CCL21	HLA-DR-CD38- DN T	0.635289	0.0389343	Plasma Cytokine	Immune subset
CD57-CD28- CD4+ CD56+T	CD57+CD28- DP CD56+T	0.634931	0.0390074	Immune subset	Immune subset
IL-4	Flt3L	0.634719	0.0127525	Plasma Cytokine	Plasma Cytokine
HLA-DR+CD38+ CD8+ CD56+T	CX3CL1	0.634596	0.0390074	Immune subset	Plasma Cytokine
EGF	DP T	0.634561	0.0390074	Plasma Cytokine	Immune subset
CXCL1	HLA-DR+CD38+ DP T	0.634533	0.0390074	Plasma Cytokine	Immune subset
CD57+CD28+ CD8+ T	D_1795	0.634517	0.0390074	Immune subset	T-REX T cell
HLA-DR+CD38- DN T	CD57-CD28+ DN T	0.634493	0.0390074	Immune subset	Immune subset
HLA-DR+CD38+ CD8+ CD56+T	sCD40L	0.633656	0.0391414	Immune subset	Plasma Cytokine
iNKT	Anti-Ribo P1	0.63319	0.0391485	Immune subset	AutoAb
HLA-DR+CD38+ DP CD56+ T	CD57+CD28+ CD8+ T	0.633189	0.0391485	Immune subset	Immune subset
HLA-DR+CD38+ DP CD56+ T	TM DP CD56+T	0.632893	0.0392069	Immune subset	Immune subset
CXCL1	EM CD8+ CD56+T	0.632742	0.0392069	Plasma Cytokine	Immune subset
CD57-CD28- CD4+ T	N-specific IFN-γ	0.632636	0.0499289	Immune subset	AIM
CD57-CD28- CD4+ T	IL-27	0.632612	0.0392069	Immune subset	Plasma Cytokine
IL-13	IL-23	0.632099	0.0131917	Plasma Cytokine	Plasma Cytokine
sCD40L	VEGF-A	0.631959	0.0131917	Plasma Cytokine	Plasma Cytokine
IL-4	CCL11	0.631843	0.0131917	Plasma Cytokine	Plasma Cytokine
CCL13	Naive CD8+ T	0.631704	0.0395205	Plasma Cytokine	Immune subset
HLA-DR+CD38+ CD8+ CD56+T	FGF2	0.631659	0.0395205	Immune subset	Plasma Cytokine
CCL4	IL-17A	0.631108	0.013255	Plasma Cytokine	Plasma Cytokine
iNKT	Anti-PL-7	0.630709	0.0397102	Immune subset	AutoAb
HLA-DR+CD38- DN T	HLA-DR-CD38- DN T	0.629862	0.0399463	Immune subset	Immune subset
CCL4	Switched activated B	0.629408	0.0399463	Plasma Cytokine	Immune subset
CXCL1	Atypical tissue-like memory/DN2 B	0.629393	0.0399463	Plasma Cytokine	Immune subset
CCL21	CD57-CD28+ DN CD56+T	0.628504	0.0401906	Plasma Cytokine	Immune subset
CCL21	CD57-CD28+ CD8+ CD56+T	0.627878	0.0402453	Plasma Cytokine	Immune subset
CXCL1	IL-8	0.627476	0.0140404	Plasma Cytokine	Plasma Cytokine
CCL21	CX3CL1	0.627452	0.0140404	Plasma Cytokine	Plasma Cytokine
IL-4	CCL26	0.627263	0.015324	Plasma Cytokine	Plasma Cytokine
IL-1RA	IL-28A	0.626807	0.014159	Plasma Cytokine	Plasma Cytokine
IL-1RA	IL-6	0.626451	0.0141885	Plasma Cytokine	Plasma Cytokine
EGF	HLA-DR+CD38- CD8+ CD56+T	0.626349	0.0406087	Plasma Cytokine	Immune subset
CXCL9	CCL2	0.626077	0.0154866	Plasma Cytokine	Plasma Cytokine
Anti-CXCL16	Anti-C1q	0.625843	0.0142971	AutoAb	AutoAb
HLA-DR+CD38- DN T	Anti-IFN-ο	0.625565	0.0406304	Immune subset	AutoAb
HLA-DR+CD38+ CD8+ CD56+T	HLA-DR+CD38+ CD4+ T	0.625302	0.0406304	Immune subset	Immune subset
HLA-DR+CD38+ CD4+ CD56+ T	D_3095	0.625089	0.0406304	Immune subset	T-REX T cell
GranzymeA	IL-15	0.625011	0.014396	Plasma Cytokine	Plasma Cytokine
CCL8	M-CSF	0.62491	0.0155442	Plasma Cytokine	Plasma Cytokine
CCL21	IL-17A	0.624515	0.0144711	Plasma Cytokine	Plasma Cytokine
CD57+CD28+ CD8+ T	Anti-IL-11	0.622901	0.0413302	Immune subset	AutoAb
TRAIL	DN CD56+ T	0.622735	0.0457152	Plasma Cytokine	Immune subset
TM CD8+ T	E_1595	0.622382	0.0414846	Immune subset	T-REX T cell
TRAIL	DN γδT	0.622089	0.0458707	Plasma Cytokine	Immune subset
CCL21	IL-12p70	0.621847	0.014947	Plasma Cytokine	Plasma Cytokine
IL-13	IFN-γ	0.621753	0.014947	Plasma Cytokine	Plasma Cytokine
HLA-DR+CD38+ DP CD56+ T	EM CD8+ CD56+T	0.621392	0.0416685	Immune subset	Immune subset
HLA-DR+CD38+ DP CD56+ T	CD57+CD28- CD4+ T	0.621294	0.0416685	Immune subset	Immune subset
HLA-DR+CD38+ CD4+ CD56+ T	TM CD4+ CD56+T	0.621095	0.0416685	Immune subset	Immune subset
HLA-DR+CD38+ CD8+ CD56+T	IL-3	0.621002	0.0416685	Immune subset	Plasma Cytokine
CXCL1	IFN-γ	0.620963	0.0150402	Plasma Cytokine	Plasma Cytokine
iNKT	Anti-VEGFB	0.620572	0.0417218	Immune subset	AutoAb
GranzymeA	IL-9	0.62053	0.0150997	Plasma Cytokine	Plasma Cytokine
HLA-DR+CD38+ CD8+ CD56+T	PDGF-AA	0.620247	0.0418186	Immune subset	Plasma Cytokine
IL-4	TM CD8+ γδT	0.619429	0.0418707	Plasma Cytokine	Immune subset
HLA-DR+CD38+ DP CD56+ T	TEMRA CD8+ T	0.619206	0.0418707	Immune subset	Immune subset
IL-1RA	LIF	0.619073	0.0153114	Plasma Cytokine	Plasma Cytokine
EGF	D_3295	0.619064	0.0418707	Plasma Cytokine	T-REX T cell
TRAIL	HLA-DR-CD38- DN γδT	0.618695	0.0465544	Plasma Cytokine	Immune subset
CCL8	Naive CD8+ T	0.618653	0.0465544	Plasma Cytokine	Immune subset
IL-18	DN CD56+ T	0.618436	0.0419854	Plasma Cytokine	Immune subset
HLA-DR+CD38+ CD8+ CD56+T	IL-13	0.618374	0.0419854	Immune subset	Plasma Cytokine
CD8+ iNKT	HLA-DR-CD38+ CD8+ γδT	0.617934	0.0420716	Immune subset	Immune subset
TRAIL	CD57-CD28- DN CD56+ T	0.617803	0.0466902	Plasma Cytokine	Immune subset
HLA-DR-CD38+ CD4+ T	CD4+ T	0.617734	0.0421025	Immune subset	Immune subset
GranzymeA	IL-1RA	0.61768	0.0153114	Plasma Cytokine	Plasma Cytokine
HLA-DR+CD38+ DP CD56+ T	TEMRA DN γδT	0.61715	0.0421025	Immune subset	Immune subset
sFas	TEMRA DN γδT	0.617047	0.0421025	Plasma Cytokine	Immune subset
CD57-CD28- CD4+ CD56+T	EM DP CD56+T	0.61686	0.0421266	Immune subset	Immune subset
IL-1RA	TNF-α	0.616446	0.0153114	Plasma Cytokine	Plasma Cytokine
CCL4	Anti-IL-7	0.616408	0.0153114	Plasma Cytokine	AutoAb
CCL21	IL-2	0.616303	0.0153114	Plasma Cytokine	Plasma Cytokine
HLA-DR+CD38+ DP CD56+ T	CD8+ CD56+T	0.61593	0.042333	Immune subset	Immune subset
sFas	CCL8	0.615899	0.0161173	Plasma Cytokine	Plasma Cytokine
GranzymeA	M-CSF	0.615847	0.0153114	Plasma Cytokine	Plasma Cytokine
CCL13	LIF	0.615766	0.0153114	Plasma Cytokine	Plasma Cytokine
IL-13	IL-4	0.615568	0.0153114	Plasma Cytokine	Plasma Cytokine
CXCL1	D_3495	0.615327	0.0425365	Plasma Cytokine	T-REX T cell
TRAIL	IL-18	0.614775	0.016196	Plasma Cytokine	Plasma Cytokine
iNKT	Anti-IFN-λ1	0.614631	0.0426208	Immune subset	AutoAb
CXCL1	cDC1-like	0.614562	0.0426208	Plasma Cytokine	Immune subset
TRAIL	IL-28A	0.614334	0.016196	Plasma Cytokine	Plasma Cytokine
sCD40L	IL-7	0.613509	0.0154866	Plasma Cytokine	Plasma Cytokine
IL-18	IL-9	0.613113	0.0155182	Plasma Cytokine	Plasma Cytokine
HLA-DR+CD38+ DN T	CM DP CD56+T	0.612756	0.0430333	Immune subset	Immune subset
HLA-DR+CD38- DN T	Anti-CXCL10	0.611935	0.0432416	Immune subset	AutoAb
HLA-DR+CD38+ DN T	Anti-C1q	0.61179	0.0432416	Immune subset	AutoAb
CCL4	IL-8	0.611706	0.0155442	Plasma Cytokine	Plasma Cytokine
CCL4	IL-12p40	0.611693	0.0155442	Plasma Cytokine	Plasma Cytokine
CD57+CD28+ CD4+ T	CD57-CD28+ CD4+ CD56+T	0.611358	0.0433774	Immune subset	Immune subset
IL-1RA	TSLP	0.610921	0.0155442	Plasma Cytokine	Plasma Cytokine
CCL8	EGF	0.610903	0.0165809	Plasma Cytokine	Plasma Cytokine
CXCL1	EM CD8+ γδT	0.610267	0.0435778	Plasma Cytokine	Immune subset
IL-18	SCF	0.610121	0.0165809	Plasma Cytokine	Plasma Cytokine
CD57-CD28- CD4+ T	CXCL9	0.60984	0.0436864	Immune subset	Plasma Cytokine
Anti-CXCL16	Anti-IL-11	0.609715	0.0155623	AutoAb	AutoAb
IL-1RA	B cells	0.609713	0.0436864	Plasma Cytokine	Immune subset
IL-4	IL-23	0.609057	0.0157071	Plasma Cytokine	Plasma Cytokine
sFas	CD56+CD16- CD57+ NK	0.609015	0.0438158	Plasma Cytokine	Immune subset
CD57+CD28+ CD8+ T	HLA-DR+CD38+ CD8+ T	0.608908	0.0438158	Immune subset	Immune subset
CXCL9	CXCL13	0.608024	0.0157996	Plasma Cytokine	Plasma Cytokine
CCL4	VEGF-A	0.607976	0.0157996	Plasma Cytokine	Plasma Cytokine
sCD40L	IL-1β	0.607935	0.0157996	Plasma Cytokine	Plasma Cytokine
HLA-DR+CD38+ CD8+ CD56+T	THPO	0.607729	0.0489373	Immune subset	Plasma Cytokine
HLA-DR+CD38- DN T	CD57+CD28+ DN T	0.607685	0.0441736	Immune subset	Immune subset
CXCL9	IL-9	0.606854	0.0160175	Plasma Cytokine	Plasma Cytokine
GranzymeA	TM CD4+ T	0.606503	0.0444614	Plasma Cytokine	Immune subset
CXCL1	FGF2	0.60616	0.0160926	Plasma Cytokine	Plasma Cytokine
HLA-DR+CD38+ CD8+ CD56+T	D_2495	0.605725	0.0446365	Immune subset	T-REX T cell
CCL21	CCL2	0.605437	0.0170617	Plasma Cytokine	Plasma Cytokine
CD57+CD28+ CD4+ T	TEMRA CD4+ CD56+T	0.605427	0.0446568	Immune subset	Immune subset
HLA-DR+CD38- DN T	Anti-IL-23	0.605194	0.0446568	Immune subset	AutoAb
CXCL1	M-CSF	0.604993	0.0160926	Plasma Cytokine	Plasma Cytokine
CCL21	ILC2-like	0.604809	0.0446568	Plasma Cytokine	Immune subset
EGF	M-CSF	0.60457	0.0160926	Plasma Cytokine	Plasma Cytokine
EGF	IL-3	0.604509	0.0160926	Plasma Cytokine	Plasma Cytokine
IL-18	CD56+T	0.604059	0.0447799	Plasma Cytokine	Immune subset
CXCL1	IL-12p40	0.603906	0.0160926	Plasma Cytokine	Plasma Cytokine
CCL13	D_1305	0.603874	0.0447799	Plasma Cytokine	T-REX T cell
CCL21	TGF-α	0.603851	0.0160926	Plasma Cytokine	Plasma Cytokine
CCL4	CXCL9	0.603814	0.0160926	Plasma Cytokine	Plasma Cytokine
CD57-CD28- CD4+ CD56+T	HLA-DR-CD38- DP CD56+T	0.603113	0.0449459	Immune subset	Immune subset
CCL21	EM DN γδT	0.602843	0.0449597	Plasma Cytokine	Immune subset
IL-13	ILC2-like	0.602834	0.0449597	Plasma Cytokine	Immune subset
HLA-DR+CD38+ CD8+ CD56+T	IL-28A	0.602752	0.0449597	Immune subset	Plasma Cytokine
CD57+CD28+ CD4+ T	EM CD4+ CD56+T	0.602678	0.0449597	Immune subset	Immune subset
sFas	HLA-DR+CD38- CD8+ γδT	0.602578	0.0449691	Plasma Cytokine	Immune subset
TRAIL	CXCL9	0.602321	0.0175098	Plasma Cytokine	Plasma Cytokine
IL-4	IL-9	0.601931	0.016196	Plasma Cytokine	Plasma Cytokine
TM CD8+ T	HLA-DR+CD38+ CD8+ T	0.601823	0.0450043	Immune subset	Immune subset
IL-13	HLA-DR+CD38+ CD8+ γδT	0.601776	0.0450043	Plasma Cytokine	Immune subset
CXCL9	CXCL12	0.601538	0.016196	Plasma Cytokine	Plasma Cytokine
sFas	Naive CD4+ γδT	0.601279	0.0450493	Plasma Cytokine	Immune subset
sCD40L	EM CD8+ γδT	0.600621	0.0450977	Plasma Cytokine	Immune subset
IL-13	CD57-CD28+ DN T	0.600586	0.0450977	Plasma Cytokine	Immune subset
TM CD8+ T	CD57-CD28- CD8+ T	0.600121	0.0450977	Immune subset	Immune subset
IL-4	HLA-DR-CD38- DN γδT	0.600011	0.0450977	Plasma Cytokine	Immune subset
sCD40L	THPO	0.599968	0.0180802	Plasma Cytokine	Plasma Cytokine
IL-18	M-CSF	0.599888	0.0163644	Plasma Cytokine	Plasma Cytokine
CXCL9	HLA-DR-CD38+ DN γδT	0.599545	0.0451306	Plasma Cytokine	Immune subset
CXCL5	IL-7	0.599177	0.0165373	Plasma Cytokine	Plasma Cytokine
TRAIL	CCL1	0.598495	0.0181875	Plasma Cytokine	Plasma Cytokine
HLA-DR+CD38+ CD8+ CD56+T	IL-20	0.598349	0.0453036	Immune subset	Plasma Cytokine
CCL4	HLA-DR+CD38- CD8+ CD56+T	0.598221	0.0453036	Plasma Cytokine	Immune subset
DN iNKT	Naive CD4+ CD56+ T	0.598194	0.0453036	Immune subset	Immune subset
IL-4	PDGF-AA	0.598043	0.0165809	Plasma Cytokine	Plasma Cytokine
sCD40L	Plasmablast	0.597932	0.0453156	Plasma Cytokine	Immune subset
HLA-DR+CD38+ DP CD56+ T	TM CD8+ T	0.59763	0.0453467	Immune subset	Immune subset
CCL4	GM-CSF	0.597386	0.0165809	Plasma Cytokine	Plasma Cytokine
CXCL1	IL-2	0.597257	0.0165809	Plasma Cytokine	Plasma Cytokine
HLA-DR+CD38+ DN T	Anti-IFN-λ3	0.596966	0.0455783	Immune subset	AutoAb
DN iNKT	TM CD4+ CD56+T	0.596932	0.0455783	Immune subset	Immune subset
CCL13	IL-17A	0.596872	0.0165809	Plasma Cytokine	Plasma Cytokine
CXCL1	TNF-β	0.596292	0.0167007	Plasma Cytokine	Plasma Cytokine
CCL13	TM CD8+ γδT	0.596147	0.0457152	Plasma Cytokine	Immune subset
CXCL9	GM-CSF	0.596082	0.0167106	Plasma Cytokine	Plasma Cytokine
CXCL5	HLA-DR+CD38+ CD8+ γδT	0.595791	0.0458477	Plasma Cytokine	Immune subset
CCL4	TNF-α	0.595286	0.0167705	Plasma Cytokine	Plasma Cytokine
IL-13	CCL5	0.595112	0.0167705	Plasma Cytokine	Plasma Cytokine
Anti-CXCL16	Anti-IFN-α1	0.595099	0.0167705	AutoAb	AutoAb
CCL4	CX3CL1	0.595008	0.0167705	Plasma Cytokine	Plasma Cytokine
CD57+CD28+ CD8+ T	D_2895	0.594981	0.0459724	Immune subset	T-REX T cell
CCL4	IL-1β	0.594608	0.0168448	Plasma Cytokine	Plasma Cytokine
CXCL5	PDGF-AB/BB	0.593824	0.0169886	Plasma Cytokine	Plasma Cytokine
CXCL9	CD57-CD28- DN T	0.593307	0.0464819	Plasma Cytokine	Immune subset
HLA-DR+CD38+ DP CD56+ T	HLA-DR-CD38- CD8+ γδT	0.593291	0.0464819	Immune subset	Immune subset
HLA-DR+CD38+ CD8+ CD56+T	HLA-DR+CD38- CD4+ T	0.593038	0.0465312	Immune subset	Immune subset
IL-13	IL-3	0.592904	0.0170617	Plasma Cytokine	Plasma Cytokine
GranzymeA	LIF	0.59268	0.0170788	Plasma Cytokine	Plasma Cytokine
IL-1RA	CD57-CD28+ DP T	0.59252	0.0465523	Plasma Cytokine	Immune subset
Anti-CXCL16	Anti-Ro60	0.592367	0.0171253	AutoAb	AutoAb
CCL21	CD57+CD28- DN γδT	0.591918	0.0466171	Plasma Cytokine	Immune subset
CCL21	IL-5	0.591688	0.0172799	Plasma Cytokine	Plasma Cytokine
HLA-DR-CD38+ CD4+ T	HLA-DR-CD38+ DP T	0.591666	0.0466902	Immune subset	Immune subset
IL-4	TNF-α	0.59084	0.0174665	Plasma Cytokine	Plasma Cytokine
TM CD8+ T	D_1795	0.590582	0.0468353	Immune subset	T-REX T cell
EGF	IL-1α	0.590448	0.0174767	Plasma Cytokine	Plasma Cytokine
TRAIL	IL-21	0.590394	0.0197242	Plasma Cytokine	Plasma Cytokine
HLA-DR+CD38+ CD8+ CD56+T	IL-21	0.590134	0.0468934	Immune subset	Plasma Cytokine
TM CD8+ T	D_2495	0.590082	0.0468934	Immune subset	T-REX T cell
CCL21	Switched activated B	0.589644	0.0469868	Plasma Cytokine	Immune subset
sCD40L	HLA-DR+CD38- DP T	0.589311	0.0470248	Plasma Cytokine	Immune subset
sFasL	IL-15	0.589238	0.0199146	Plasma Cytokine	Plasma Cytokine
HLA-DR+CD38+ CD8+ CD56+T	CXCL13	0.589077	0.0470424	Immune subset	Plasma Cytokine
CD57+CD28+ CD8+ T	NK	0.588871	0.0470796	Immune subset	Immune subset
IL-4	CCL3	0.588721	0.0178411	Plasma Cytokine	Plasma Cytokine
HLA-DR+CD38+ DP CD56+ T	HLA-DR-CD38- CD8+ CD56+T	0.588201	0.0472908	Immune subset	Immune subset
CXCL9	CCL26	0.587068	0.0203857	Plasma Cytokine	Plasma Cytokine
IL-18	IL-4	0.586973	0.0181547	Plasma Cytokine	Plasma Cytokine
IL-4	IL-2	0.586719	0.0181849	Plasma Cytokine	Plasma Cytokine
DN iNKT	CCL24	0.586593	0.0478453	Immune subset	Plasma Cytokine
IL-13	IL-20	0.586503	0.0181875	Plasma Cytokine	Plasma Cytokine
iNKT	Anti-IFN-α6	0.5856	0.0481203	Immune subset	AutoAb
CCL21	HLA-DR-CD38+ DN γδT	0.585519	0.0481203	Plasma Cytokine	Immune subset
IL-13	TSLP	0.585454	0.01822	Plasma Cytokine	Plasma Cytokine
GranzymeA	HLA-DR-CD38- DN CD56+T	0.585413	0.0481203	Plasma Cytokine	Immune subset
CCL4	IFN-α2	0.585091	0.0182894	Plasma Cytokine	Plasma Cytokine
HLA-DR+CD38+ CD8+ CD56+T	Flt3L	0.585069	0.0482504	Immune subset	Plasma Cytokine
IL-4	TM DN γδT	0.584788	0.0483476	Plasma Cytokine	Immune subset
HLA-DR+CD38- DN T	Anti-IL-21	0.584716	0.0483476	Immune subset	AutoAb
CD57-CD28- CD4+ T	CCL22	0.584233	0.0484713	Immune subset	Plasma Cytokine
HLA-DR+CD38+ CD8+ CD56+T	TNF-α	0.583544	0.0486215	Immune subset	Plasma Cytokine
TRAIL	Anti-IFN-λ3	0.583362	0.0207748	Plasma Cytokine	AutoAb
Anti-CXCL16	Anti-MDA5	0.583299	0.0186662	AutoAb	AutoAb
IL-1RA	IL-12p40	0.583141	0.0186662	Plasma Cytokine	Plasma Cytokine
CCL21	IFN-α2	0.583042	0.0186662	Plasma Cytokine	Plasma Cytokine
CCL21	TM DN CD56+T	0.582914	0.0487427	Plasma Cytokine	Immune subset
CCL4	IL-2	0.582518	0.018711	Plasma Cytokine	Plasma Cytokine
HLA-DR+CD38+ CD8+ CD56+T	Anti-IL-4	0.582105	0.0488632	Immune subset	AutoAb
IL-4	HLA-DR-CD38- DN T	0.582079	0.0488632	Plasma Cytokine	Immune subset
iNKT	Activated naive B	0.582056	0.0488632	Immune subset	Immune subset
CD57+CD28+ CD4+ T	HLA-DR+CD38- CD8+ γδT	0.582053	0.0488632	Immune subset	Immune subset
HLA-DR+CD38- DN T	CM CD8+ T	0.581809	0.0489119	Immune subset	Immune subset
HLA-DR+CD38+ CD4+ CD56+ T	cDC2	0.581481	0.0489373	Immune subset	Immune subset
CD57+CD28+ CD4+ T	TM CD8+ γδT	0.581454	0.0489373	Immune subset	Immune subset
CCL21	CCL17	0.580639	0.0209525	Plasma Cytokine	Plasma Cytokine
CXCL1	CCL7	0.580526	0.0191634	Plasma Cytokine	Plasma Cytokine
CXCL9	CCL17	0.580317	0.0209525	Plasma Cytokine	Plasma Cytokine
IL-4	DN γδT	0.579847	0.0492531	Plasma Cytokine	Immune subset
HLA-DR+CD38+ DP CD56+ T	CD56+CD16++ CD57+ NK	0.579054	0.0493442	Immune subset	Immune subset
TM CD8+ T	Anti-IFN-λ1	0.579043	0.0493442	Immune subset	AutoAb
HLA-DR+CD38+ DN T	CD57-CD28- CD8+ T	0.578937	0.0493442	Immune subset	Immune subset
CD57-CD28- CD4+ CD56+T	TEMRA DP CD56+T	0.578929	0.0493442	Immune subset	Immune subset
CCL21	G-CSF	0.578792	0.0195629	Plasma Cytokine	Plasma Cytokine
IL-13	CD57-CD28+ DN CD56+T	0.578707	0.0493604	Plasma Cytokine	Immune subset
HLA-DR+CD38+ CD8+ CD56+T	CCL4	0.578015	0.0495236	Immune subset	Plasma Cytokine
IL-4	CD57-CD28+ CD8+ γδT	0.577297	0.0497942	Plasma Cytokine	Immune subset
Anti-CXCL16	Anti-CCL25	0.577174	0.0199146	AutoAb	AutoAb
CCL21	ncMONO	0.57712	0.0498444	Plasma Cytokine	Immune subset
CCL13	TGF-α	0.577047	0.0199146	Plasma Cytokine	Plasma Cytokine
CD57-CD28- CD4+ CD56+T	DP CD56+T	0.577041	0.0498467	Immune subset	Immune subset
CD57+CD28+ CD4+ T	HLA-DR+CD38- CD4+ γδT	0.576649	0.0499289	Immune subset	Immune subset
TM CD8+ T	CD57-CD28- DN γδT	0.576206	0.0499633	Immune subset	Immune subset
IL-18	CCL1	0.576049	0.0214715	Plasma Cytokine	Plasma Cytokine
CCL21	IL-4	0.575934	0.020041	Plasma Cytokine	Plasma Cytokine
CCL4	IL-6	0.575924	0.020041	Plasma Cytokine	Plasma Cytokine
IL-13	IL-33	0.574551	0.0203857	Plasma Cytokine	Plasma Cytokine
IL-1RA	M-CSF	0.574057	0.0205095	Plasma Cytokine	Plasma Cytokine
CCL21	LIF	0.573548	0.0205706	Plasma Cytokine	Plasma Cytokine
CCL21	CCL5	0.573432	0.0205706	Plasma Cytokine	Plasma Cytokine
CCL13	IL-9	0.572851	0.0207336	Plasma Cytokine	Plasma Cytokine
IL-18	THPO	0.572472	0.022178	Plasma Cytokine	Plasma Cytokine
IL-13	Flt3L	0.572373	0.0207748	Plasma Cytokine	Plasma Cytokine
CXCL5	IL-3	0.572362	0.0207748	Plasma Cytokine	Plasma Cytokine
CXCL1	IL-25	0.572074	0.0207748	Plasma Cytokine	Plasma Cytokine
IL-4	IL-1α	0.571656	0.0207748	Plasma Cytokine	Plasma Cytokine
IL-4	IL-33	0.571516	0.0207748	Plasma Cytokine	Plasma Cytokine
sCD40L	CX3CL1	0.569954	0.0209525	Plasma Cytokine	Plasma Cytokine
CCL21	TNF-α	0.56965	0.0209525	Plasma Cytokine	Plasma Cytokine
TRAIL	IL-20	0.569598	0.0226035	Plasma Cytokine	Plasma Cytokine
CCL4	EGF	0.568666	0.0209525	Plasma Cytokine	Plasma Cytokine
CXCL1	TGF-α	0.568583	0.0209525	Plasma Cytokine	Plasma Cytokine
CCL13	IFN-α2	0.568119	0.0209525	Plasma Cytokine	Plasma Cytokine
GranzymeA	TNF-α	0.567947	0.0209525	Plasma Cytokine	Plasma Cytokine
IL-18	CCL17	0.567551	0.0229972	Plasma Cytokine	Plasma Cytokine
Anti-CXCL16	Anti-IL-15	0.566571	0.0211949	AutoAb	AutoAb
IL-18	VEGF-A	0.564529	0.0214715	Plasma Cytokine	Plasma Cytokine
CCL21	Anti-IL-2	0.564298	0.0214715	Plasma Cytokine	AutoAb
Anti-CXCL16	Anti-CCL22	0.564182	0.0214715	AutoAb	AutoAb
CXCL5	GM-CSF	0.563764	0.0214715	Plasma Cytokine	Plasma Cytokine
sCD40L	IFN-α2	0.563446	0.021487	Plasma Cytokine	Plasma Cytokine
Anti-CXCL16	Anti-TG	0.561841	0.0218953	AutoAb	AutoAb
CXCL9	PDGF-AA	0.561692	0.0218994	Plasma Cytokine	Plasma Cytokine
GranzymeA	FGF2	0.560258	0.022178	Plasma Cytokine	Plasma Cytokine
EGF	GM-CSF	0.559902	0.0222264	Plasma Cytokine	Plasma Cytokine
Anti-CXCL16	N-specific IgG	0.55935	0.0223369	AutoAb	SARS-Cov2-specific Ab
sFasL	IL-9	0.558992	0.0248416	Plasma Cytokine	Plasma Cytokine
CCL21	FGF2	0.558896	0.0223711	Plasma Cytokine	Plasma Cytokine
CCL21	CCL15	0.558664	0.0223711	Plasma Cytokine	Plasma Cytokine
IL-1RA	FGF2	0.55866	0.0223711	Plasma Cytokine	Plasma Cytokine
Anti-CXCL16	Anti-IL-6	0.558589	0.0223711	AutoAb	AutoAb
GranzymeA	SCF	0.556984	0.0249638	Plasma Cytokine	Plasma Cytokine
TRAIL	Anti-PL-7	0.556773	0.0249638	Plasma Cytokine	AutoAb
sCD40L	Anti-TPO	0.555818	0.0229972	Plasma Cytokine	AutoAb
IL-4	VEGF-A	0.555516	0.0229972	Plasma Cytokine	Plasma Cytokine
CCL4	Anti-Ribo P0	0.554667	0.023196	Plasma Cytokine	AutoAb
CXCL9	IL-16	0.553261	0.0236084	Plasma Cytokine	Plasma Cytokine
CCL4	IL-15	0.551908	0.0239885	Plasma Cytokine	Plasma Cytokine
CCL21	IL-12p40	0.551501	0.0240097	Plasma Cytokine	Plasma Cytokine
TRAIL	CXCL13	0.550646	0.0263061	Plasma Cytokine	Plasma Cytokine
CCL4	IL-3	0.550614	0.0242186	Plasma Cytokine	Plasma Cytokine
TRAIL	TSLP	0.550525	0.0263061	Plasma Cytokine	Plasma Cytokine
CCL4	IL-4	0.549964	0.0243776	Plasma Cytokine	Plasma Cytokine
CXCL9	IL-17A	0.549699	0.0243776	Plasma Cytokine	Plasma Cytokine
IL-13	PDGF-AB/BB	0.549429	0.0243776	Plasma Cytokine	Plasma Cytokine
EGF	IFN-α2	0.549204	0.0243776	Plasma Cytokine	Plasma Cytokine
CXCL9	Anti-CXCL10	0.548759	0.0244557	Plasma Cytokine	AutoAb
IL-18	sCD40L	0.548381	0.0244557	Plasma Cytokine	Plasma Cytokine
sCD40L	IL-8	0.548025	0.0245014	Plasma Cytokine	Plasma Cytokine
IL-4	IL-12p40	0.547868	0.0245118	Plasma Cytokine	Plasma Cytokine
IL-1RA	Anti-La/SSB	0.546707	0.0248425	Plasma Cytokine	AutoAb
IL-4	CCL17	0.546123	0.0269371	Plasma Cytokine	Plasma Cytokine
CCL8	LIF	0.545769	0.0269371	Plasma Cytokine	Plasma Cytokine
TRAIL	G-CSF	0.545499	0.0269371	Plasma Cytokine	Plasma Cytokine
CCL21	CXCL9	0.545365	0.0249638	Plasma Cytokine	Plasma Cytokine
IL-1RA	GM-CSF	0.545342	0.0249638	Plasma Cytokine	Plasma Cytokine
CXCL5	IL-1α	0.545255	0.0249638	Plasma Cytokine	Plasma Cytokine
TRAIL	CCL26	0.544962	0.0269371	Plasma Cytokine	Plasma Cytokine
IL-4	G-CSF	0.544877	0.0249638	Plasma Cytokine	Plasma Cytokine
CCL4	IL-10	0.54479	0.0249638	Plasma Cytokine	Plasma Cytokine
CCL21	CCL3	0.544716	0.0249638	Plasma Cytokine	Plasma Cytokine
EGF	VEGF-A	0.544373	0.0249638	Plasma Cytokine	Plasma Cytokine
IL-18	IL-17F	0.5443	0.0249638	Plasma Cytokine	Plasma Cytokine
sCD40L	IL-17A	0.543582	0.0249638	Plasma Cytokine	Plasma Cytokine
CCL4	IL-1α	0.543224	0.0250641	Plasma Cytokine	Plasma Cytokine
IL-18	G-CSF	0.542785	0.0251476	Plasma Cytokine	Plasma Cytokine
CXCL1	VEGF-A	0.541516	0.025483	Plasma Cytokine	Plasma Cytokine
CCL21	PDGF-AA	0.541319	0.0255159	Plasma Cytokine	Plasma Cytokine
CXCL1	IL-12p70	0.53906	0.0262341	Plasma Cytokine	Plasma Cytokine
sFasL	LIF	0.538585	0.0284803	Plasma Cytokine	Plasma Cytokine
TRAIL	IL-4	0.537499	0.0284803	Plasma Cytokine	Plasma Cytokine
Anti-CXCL16	Anti-IFN-β	0.537466	0.0263634	AutoAb	AutoAb
CCL4	sCD40L	0.53679	0.0263634	Plasma Cytokine	Plasma Cytokine
CCL13	IL-20	0.536725	0.0263634	Plasma Cytokine	Plasma Cytokine
Anti-CXCL16	Anti-PL-7	0.536603	0.0263634	AutoAb	AutoAb
TRAIL	Flt3L	0.536015	0.0285702	Plasma Cytokine	Plasma Cytokine
CCL13	CCL26	0.535745	0.0285702	Plasma Cytokine	Plasma Cytokine
TRAIL	IL-23	0.534839	0.0286533	Plasma Cytokine	Plasma Cytokine
IL-18	IL-28A	0.534272	0.0269371	Plasma Cytokine	Plasma Cytokine
TRAIL	IL-15	0.532757	0.0292581	Plasma Cytokine	Plasma Cytokine
CCL4	IL-1RA	0.532706	0.0269371	Plasma Cytokine	Plasma Cytokine
IL-13	IL-5	0.532323	0.0270067	Plasma Cytokine	Plasma Cytokine
Anti-CXCL16	Anti-IFN-α8	0.531074	0.0273612	AutoAb	AutoAb
IL-1RA	TGF-α	0.530211	0.0276974	Plasma Cytokine	Plasma Cytokine
CXCL5	CCL17	0.529972	0.0299554	Plasma Cytokine	Plasma Cytokine
CCL13	CCL8	0.529206	0.0299684	Plasma Cytokine	Plasma Cytokine
Anti-CXCL16	Anti-Ribo P0	0.52884	0.0281145	AutoAb	AutoAb
Anti-CXCL16	Anti-TPO	0.528054	0.0283202	AutoAb	AutoAb
TRAIL	IL-17A	0.527768	0.0300157	Plasma Cytokine	Plasma Cytokine
CXCL9	CX3CL1	0.527694	0.028434	Plasma Cytokine	Plasma Cytokine
GranzymeA	IL-17A	0.527249	0.0284803	Plasma Cytokine	Plasma Cytokine
CXCL5	CXCL12	0.52715	0.0284803	Plasma Cytokine	Plasma Cytokine
TRAIL	Anti-CCL25	0.526898	0.0302289	Plasma Cytokine	AutoAb
CCL13	IL-25	0.526305	0.0284803	Plasma Cytokine	Plasma Cytokine
CCL13	IL-4	0.525949	0.0284803	Plasma Cytokine	Plasma Cytokine
TRAIL	IL-16	0.525599	0.0305544	Plasma Cytokine	Plasma Cytokine
IL-1RA	IL-8	0.525388	0.0285692	Plasma Cytokine	Plasma Cytokine
CCL8	CXCL1	0.525062	0.0305633	Plasma Cytokine	Plasma Cytokine
IL-18	CCL26	0.524668	0.030653	Plasma Cytokine	Plasma Cytokine
CCL21	IL-9	0.524614	0.0285702	Plasma Cytokine	Plasma Cytokine
IL-13	LIF	0.524011	0.0285702	Plasma Cytokine	Plasma Cytokine
CXCL9	IL-2	0.52358	0.0285702	Plasma Cytokine	Plasma Cytokine
IL-18	IL-12p40	0.523495	0.0285702	Plasma Cytokine	Plasma Cytokine
EGF	CCL3	0.523291	0.0286149	Plasma Cytokine	Plasma Cytokine
CXCL5	THPO	0.522653	0.0311486	Plasma Cytokine	Plasma Cytokine
sCD40L	IL-12p70	0.521194	0.0292386	Plasma Cytokine	Plasma Cytokine
CCL4	IL-9	0.520788	0.0293292	Plasma Cytokine	Plasma Cytokine
sCD40L	CCL17	0.518066	0.032232	Plasma Cytokine	Plasma Cytokine
TRAIL	LIF	0.517447	0.0323244	Plasma Cytokine	Plasma Cytokine
CXCL1	IL-6	0.517319	0.0299684	Plasma Cytokine	Plasma Cytokine
IL-4	IL-5	0.517138	0.0299684	Plasma Cytokine	Plasma Cytokine
CXCL5	IL-12p70	0.516481	0.0299884	Plasma Cytokine	Plasma Cytokine
CXCL9	IL-3	0.516384	0.0299884	Plasma Cytokine	Plasma Cytokine
IL-4	CCL5	0.515861	0.0300695	Plasma Cytokine	Plasma Cytokine
CCL8	IL-8	0.515835	0.0323244	Plasma Cytokine	Plasma Cytokine
CXCL5	IL-33	0.514733	0.0303674	Plasma Cytokine	Plasma Cytokine
CXCL1	PDGF-AA	0.513971	0.0305544	Plasma Cytokine	Plasma Cytokine
Anti-CXCL16	Anti-IL-17A	0.513091	0.030653	AutoAb	AutoAb
TRAIL	M-CSF	0.51271	0.0330715	Plasma Cytokine	Plasma Cytokine
CCL21	Anti-CXCL10	0.511947	0.0309957	Plasma Cytokine	AutoAb
CCL4	Anti-CXCL5	0.510381	0.0313677	Plasma Cytokine	AutoAb
CCL21	CCL7	0.509734	0.0316317	Plasma Cytokine	Plasma Cytokine
CXCL9	THPO	0.509555	0.0338242	Plasma Cytokine	Plasma Cytokine
EGF	TNF-β	0.509334	0.0316474	Plasma Cytokine	Plasma Cytokine
IL-1RA	IL-21	0.509323	0.0316474	Plasma Cytokine	Plasma Cytokine
CXCL9	G-CSF	0.50931	0.0316474	Plasma Cytokine	Plasma Cytokine
TRAIL	IL-17F	0.509241	0.0338608	Plasma Cytokine	Plasma Cytokine
CCL8	IL-7	0.508567	0.033999	Plasma Cytokine	Plasma Cytokine
CCL21	IL-1α	0.507779	0.0318704	Plasma Cytokine	Plasma Cytokine
TRAIL	CXCL10	0.507209	0.0341047	Plasma Cytokine	Plasma Cytokine
CXCL5	IL-23	0.507027	0.0321419	Plasma Cytokine	Plasma Cytokine
IL-18	IL-21	0.506819	0.0321963	Plasma Cytokine	Plasma Cytokine
IL-1RA	CX3CL1	0.506559	0.032232	Plasma Cytokine	Plasma Cytokine
CCL4	CXCL1	0.506289	0.032267	Plasma Cytokine	Plasma Cytokine
TRAIL	Anti-IFN-α2	0.505665	0.0343254	Plasma Cytokine	AutoAb
CCL4	Anti-Jo-1	0.505578	0.0323244	Plasma Cytokine	AutoAb
CCL13	CCL4	0.505165	0.0323244	Plasma Cytokine	Plasma Cytokine
sFas	Anti-Ro52	0.504406	0.0323244	Plasma Cytokine	AutoAb
CXCL9	IL-1β	0.504348	0.0323244	Plasma Cytokine	Plasma Cytokine
IL-4	IL-3	0.50422	0.0323244	Plasma Cytokine	Plasma Cytokine
IL-13	IL-28A	0.504155	0.0323244	Plasma Cytokine	Plasma Cytokine
IL-13	IL-9	0.503877	0.0323244	Plasma Cytokine	Plasma Cytokine
sCD40L	IL-17F	0.50381	0.0323244	Plasma Cytokine	Plasma Cytokine
sCD40L	GM-CSF	0.503752	0.0323244	Plasma Cytokine	Plasma Cytokine
Anti-CXCL16	Anti-IL-21	0.503741	0.0323244	AutoAb	AutoAb
CCL13	CCL21	0.503625	0.0323244	Plasma Cytokine	Plasma Cytokine
IL-1RA	VEGF-A	0.501798	0.0330323	Plasma Cytokine	Plasma Cytokine
CCL13	CX3CL1	0.501376	0.0330715	Plasma Cytokine	Plasma Cytokine
IL-13	M-CSF	0.501249	0.0330715	Plasma Cytokine	Plasma Cytokine
GranzymeA	CXCL10	0.501162	0.0330715	Plasma Cytokine	Plasma Cytokine
CCL13	IL-17F	0.500945	0.0331155	Plasma Cytokine	Plasma Cytokine
CCL8	IL-9	0.50069	0.0352891	Plasma Cytokine	Plasma Cytokine
IL-18	IL-20	0.500643	0.0331155	Plasma Cytokine	Plasma Cytokine
IL-4	IL-15	0.500611	0.0331155	Plasma Cytokine	Plasma Cytokine
IL-18	IL-1β	0.499875	0.0332523	Plasma Cytokine	Plasma Cytokine
sFasL	GranzymeB	0.499529	0.0356101	Plasma Cytokine	Plasma Cytokine
CXCL9	CCL5	0.499358	0.0334626	Plasma Cytokine	Plasma Cytokine
sFasL	CXCL10	0.498041	0.0357999	Plasma Cytokine	Plasma Cytokine
EGF	IFN-γ	0.497829	0.0338608	Plasma Cytokine	Plasma Cytokine
TRAIL	Anti-CCL26	0.497748	0.0358206	Plasma Cytokine	AutoAb
IL-13	G-CSF	0.497501	0.0339335	Plasma Cytokine	Plasma Cytokine
IL-1RA	IL-5	0.497059	0.0340185	Plasma Cytokine	Plasma Cytokine
CXCL9	IL-12p40	0.49659	0.0340275	Plasma Cytokine	Plasma Cytokine
CXCL9	Flt3L	0.496497	0.0340286	Plasma Cytokine	Plasma Cytokine
CCL13	IL-2	0.496307	0.0340665	Plasma Cytokine	Plasma Cytokine
CCL13	TSLP	0.496223	0.0340665	Plasma Cytokine	Plasma Cytokine
IL-4	IL-6	0.496152	0.0340665	Plasma Cytokine	Plasma Cytokine
CCL21	Flt3L	0.49568	0.0341047	Plasma Cytokine	Plasma Cytokine
CXCL9	IL-4	0.495539	0.0341047	Plasma Cytokine	Plasma Cytokine
IL-4	LIF	0.494747	0.0343124	Plasma Cytokine	Plasma Cytokine
EGF	IL-17A	0.494457	0.0343254	Plasma Cytokine	Plasma Cytokine
TRAIL	CCL5	0.494353	0.0367307	Plasma Cytokine	Plasma Cytokine
IL-4	TSLP	0.493819	0.0344282	Plasma Cytokine	Plasma Cytokine
GranzymeA	TSLP	0.492225	0.034926	Plasma Cytokine	Plasma Cytokine
GranzymeA	CCL1	0.4919	0.0372007	Plasma Cytokine	Plasma Cytokine
IL-18	IL-17A	0.491255	0.0350355	Plasma Cytokine	Plasma Cytokine
EGF	IL-12p40	0.490703	0.0350355	Plasma Cytokine	Plasma Cytokine
IL-4	GM-CSF	0.490414	0.0350856	Plasma Cytokine	Plasma Cytokine
TRAIL	CCL2	0.490298	0.0399463	Plasma Cytokine	Plasma Cytokine
Anti-CXCL16	Anti-Jo-1	0.490292	0.0350856	AutoAb	AutoAb
CCL4	Flt3L	0.490258	0.0350856	Plasma Cytokine	Plasma Cytokine
CCL21	CXCL13	0.489617	0.0352362	Plasma Cytokine	Plasma Cytokine
CCL8	IL-1RA	0.489315	0.0376394	Plasma Cytokine	Plasma Cytokine
CCL4	IL-13	0.488725	0.0354284	Plasma Cytokine	Plasma Cytokine
CXCL9	IL-17F	0.486806	0.0357999	Plasma Cytokine	Plasma Cytokine
IL-1RA	IL-10	0.486788	0.0357999	Plasma Cytokine	Plasma Cytokine
CCL13	CCL17	0.486724	0.0382848	Plasma Cytokine	Plasma Cytokine
CXCL5	IL-17F	0.485959	0.0359317	Plasma Cytokine	Plasma Cytokine
CCL21	GM-CSF	0.485779	0.0359382	Plasma Cytokine	Plasma Cytokine
GranzymeA	IL-2	0.48543	0.0360738	Plasma Cytokine	Plasma Cytokine
CCL21	CCL22	0.485052	0.0361826	Plasma Cytokine	Plasma Cytokine
CXCL1	CCL26	0.484805	0.0386321	Plasma Cytokine	Plasma Cytokine
TRAIL	SCF	0.483833	0.0388141	Plasma Cytokine	Plasma Cytokine
CCL21	Anti-PL-12	0.483199	0.0367307	Plasma Cytokine	AutoAb
CCL4	PDGF-AA	0.483135	0.0367307	Plasma Cytokine	Plasma Cytokine
IL-18	IL-3	0.480386	0.0372217	Plasma Cytokine	Plasma Cytokine
CCL13	IL-21	0.48032	0.0372217	Plasma Cytokine	Plasma Cytokine
IL-4	M-CSF	0.480035	0.0372782	Plasma Cytokine	Plasma Cytokine
CXCL9	IL-21	0.479777	0.0373211	Plasma Cytokine	Plasma Cytokine
IL-4	IL-28A	0.479722	0.0373211	Plasma Cytokine	Plasma Cytokine
CCL8	IL-10	0.478447	0.0399463	Plasma Cytokine	Plasma Cytokine
IL-1RA	CCL1	0.478328	0.0399463	Plasma Cytokine	Plasma Cytokine
CCL8	IL-17A	0.477864	0.0400653	Plasma Cytokine	Plasma Cytokine
CCL4	M-CSF	0.476733	0.0380018	Plasma Cytokine	Plasma Cytokine
TRAIL	IL-33	0.475064	0.0406304	Plasma Cytokine	Plasma Cytokine
Anti-CXCL16	Anti-PL-12	0.474938	0.0384216	AutoAb	AutoAb
CXCL9	IL-13	0.474842	0.0384216	Plasma Cytokine	Plasma Cytokine
TRAIL	THPO	0.474594	0.0406304	Plasma Cytokine	Plasma Cytokine
CCL21	IL-28A	0.474458	0.0384903	Plasma Cytokine	Plasma Cytokine
CXCL5	IL-1β	0.473987	0.0386035	Plasma Cytokine	Plasma Cytokine
CXCL1	IL-28A	0.473403	0.0386321	Plasma Cytokine	Plasma Cytokine
sFasL	TRAIL	0.47332	0.0435609	Plasma Cytokine	Plasma Cytokine
IL-4	CCL7	0.472376	0.0389343	Plasma Cytokine	Plasma Cytokine
IL-1RA	IL-9	0.472254	0.0389525	Plasma Cytokine	Plasma Cytokine
sCD40L	CXCL13	0.471423	0.0390672	Plasma Cytokine	Plasma Cytokine
CCL4	FGF2	0.471262	0.0391082	Plasma Cytokine	Plasma Cytokine
GranzymeA	Anti-La/SSB	0.471096	0.0391414	Plasma Cytokine	AutoAb
CXCL9	CCL15	0.470844	0.0391485	Plasma Cytokine	Plasma Cytokine
CXCL9	TNF-α	0.46899	0.0395841	Plasma Cytokine	Plasma Cytokine
Anti-CXCL16	Anti-FGF7	0.468607	0.0396718	AutoAb	AutoAb
TRAIL	CCL4	0.467929	0.0421025	Plasma Cytokine	Plasma Cytokine
CCL21	Anti-FGF7	0.467753	0.0399463	Plasma Cytokine	AutoAb
CCL4	IL-12p70	0.466839	0.040086	Plasma Cytokine	Plasma Cytokine
sCD40L	TGF-α	0.466208	0.040226	Plasma Cytokine	Plasma Cytokine
CCL4	CCL7	0.465602	0.0403559	Plasma Cytokine	Plasma Cytokine
sCD40L	M-CSF	0.465284	0.0403723	Plasma Cytokine	Plasma Cytokine
IL-13	CXCL1	0.463921	0.0406304	Plasma Cytokine	Plasma Cytokine
Anti-CXCL16	Anti-VEGFB	0.463779	0.0406304	AutoAb	AutoAb
TRAIL	CXCL12	0.463686	0.0431194	Plasma Cytokine	Plasma Cytokine
CCL13	IL-1β	0.462642	0.0410245	Plasma Cytokine	Plasma Cytokine
GranzymeA	IL-12p40	0.46185	0.0413302	Plasma Cytokine	Plasma Cytokine
EGF	IL-1β	0.460425	0.0416685	Plasma Cytokine	Plasma Cytokine
CCL21	Anti-VEGFB	0.460411	0.0416685	Plasma Cytokine	AutoAb
IL-13	Anti-CXCL10	0.460021	0.0416685	Plasma Cytokine	AutoAb
CCL21	Anti-IFN-α6	0.459998	0.0416685	Plasma Cytokine	AutoAb
EGF	IL-2	0.458962	0.0418707	Plasma Cytokine	Plasma Cytokine
IL-1RA	IL-20	0.458749	0.0418707	Plasma Cytokine	Plasma Cytokine
CCL4	G-CSF	0.458734	0.0418707	Plasma Cytokine	Plasma Cytokine
TRAIL	Anti-SRP54	0.458623	0.0444614	Plasma Cytokine	AutoAb
sCD40L	Anti-PL-12	0.458594	0.0418707	Plasma Cytokine	AutoAb
IL-1RA	EGF	0.458562	0.0418707	Plasma Cytokine	Plasma Cytokine
IL-1RA	IL-2	0.458357	0.0418903	Plasma Cytokine	Plasma Cytokine
TRAIL	TGF-α	0.458095	0.044576	Plasma Cytokine	Plasma Cytokine
CCL8	TGF-α	0.457471	0.0446568	Plasma Cytokine	Plasma Cytokine
TRAIL	IL-25	0.457268	0.0446568	Plasma Cytokine	Plasma Cytokine
CCL4	Anti-IFN-β	0.457027	0.0421025	Plasma Cytokine	AutoAb
CCL21	CCL24	0.456897	0.0421025	Plasma Cytokine	Plasma Cytokine
EGF	CCL7	0.456634	0.0421266	Plasma Cytokine	Plasma Cytokine
IL-13	CCL1	0.455078	0.0449692	Plasma Cytokine	Plasma Cytokine
IL-18	PDGF-AA	0.454898	0.0426208	Plasma Cytokine	Plasma Cytokine
sCD40L	IL-23	0.454762	0.0426208	Plasma Cytokine	Plasma Cytokine
Anti-CXCL16	Anti-CCL26	0.454695	0.0426208	AutoAb	AutoAb
CXCL1	IL-15	0.454569	0.0426208	Plasma Cytokine	Plasma Cytokine
CCL13	TNF-α	0.454418	0.0426208	Plasma Cytokine	Plasma Cytokine
CXCL1	IL-17F	0.454413	0.0426208	Plasma Cytokine	Plasma Cytokine
CXCL9	IFN-α2	0.454393	0.0426208	Plasma Cytokine	Plasma Cytokine
CXCL5	IL-12p40	0.454244	0.0426248	Plasma Cytokine	Plasma Cytokine
Anti-CXCL16	Anti-CXCL13	0.453343	0.0430333	AutoAb	AutoAb
CCL13	IL-10	0.453294	0.0430333	Plasma Cytokine	Plasma Cytokine
CXCL1	Anti-Jo-1	0.453253	0.0430333	Plasma Cytokine	AutoAb
IL-1RA	IL-1β	0.452801	0.0431955	Plasma Cytokine	Plasma Cytokine
CCL8	CXCL5	0.452503	0.0451306	Plasma Cytokine	Plasma Cytokine
EGF	FGF2	0.452447	0.0432416	Plasma Cytokine	Plasma Cytokine
CXCL1	TNF-α	0.451947	0.0433983	Plasma Cytokine	Plasma Cytokine
Anti-CXCL16	Anti-IFN-α10	0.451808	0.0434374	AutoAb	AutoAb
CCL8	IL-6	0.451736	0.0453036	Plasma Cytokine	Plasma Cytokine
TRAIL	Anti-CXCL13	0.451555	0.0453036	Plasma Cytokine	AutoAb
IL-18	TGF-α	0.451508	0.0435609	Plasma Cytokine	Plasma Cytokine
CXCL9	CCL3	0.451377	0.0435609	Plasma Cytokine	Plasma Cytokine
IL-4	Anti-IFN-λ3	0.451257	0.0435609	Plasma Cytokine	AutoAb
IL-1RA	IFN-α2	0.450666	0.0436864	Plasma Cytokine	Plasma Cytokine
CCL13	IL-12p40	0.45049	0.043707	Plasma Cytokine	Plasma Cytokine
IL-4	TNF-β	0.450314	0.0437675	Plasma Cytokine	Plasma Cytokine
CCL13	CCL3	0.449459	0.0440548	Plasma Cytokine	Plasma Cytokine
IL-1RA	CXCL13	0.449185	0.0440946	Plasma Cytokine	Plasma Cytokine
CXCL1	THPO	0.449112	0.0459243	Plasma Cytokine	Plasma Cytokine
CCL4	CCL3	0.448696	0.0442389	Plasma Cytokine	Plasma Cytokine
GranzymeA	TGF-α	0.448268	0.0444169	Plasma Cytokine	Plasma Cytokine
GranzymeA	IL-6	0.447833	0.0445073	Plasma Cytokine	Plasma Cytokine
Anti-CXCL16	Anti-EJ	0.447763	0.0445077	AutoAb	AutoAb
CCL4	TNF-β	0.447505	0.044576	Plasma Cytokine	Plasma Cytokine
CCL21	Anti-Ribo P1	0.446786	0.0446568	Plasma Cytokine	AutoAb
EGF	TGF-α	0.446656	0.0446568	Plasma Cytokine	Plasma Cytokine
CXCL5	IFN-α2	0.446471	0.0446568	Plasma Cytokine	Plasma Cytokine
CCL13	Anti-IL-2	0.446122	0.0447799	Plasma Cytokine	AutoAb
CCL13	IL-12p70	0.445688	0.0447799	Plasma Cytokine	Plasma Cytokine
CXCL1	IL-23	0.445635	0.0447799	Plasma Cytokine	Plasma Cytokine
CCL4	CCL15	0.44559	0.0447799	Plasma Cytokine	Plasma Cytokine
sCD40L	CCL26	0.445051	0.0468353	Plasma Cytokine	Plasma Cytokine
CXCL9	IL-12p70	0.444453	0.0449692	Plasma Cytokine	Plasma Cytokine
CCL21	Anti-PDC-E2	0.444163	0.0450043	Plasma Cytokine	AutoAb
CCL4	Anti-IFN-α7	0.443247	0.0450977	Plasma Cytokine	AutoAb
EGF	IL-15	0.443245	0.0450977	Plasma Cytokine	Plasma Cytokine
CCL13	IL-1RA	0.443148	0.0450977	Plasma Cytokine	Plasma Cytokine
TRAIL	Anti-La/SSB	0.442817	0.0473721	Plasma Cytokine	AutoAb
IL-18	IL-23	0.442621	0.0450977	Plasma Cytokine	Plasma Cytokine
IL-18	Anti-SRP54	0.442473	0.0450977	Plasma Cytokine	AutoAb
IL-18	CX3CL1	0.442345	0.0451278	Plasma Cytokine	Plasma Cytokine
TRAIL	S-specific IgG	0.44206	0.0476962	Plasma Cytokine	SARS-Cov2-specific Ab
IL-18	PDGF-AB/BB	0.44202	0.0451306	Plasma Cytokine	Plasma Cytokine
sCD40L	IL-33	0.441877	0.0451306	Plasma Cytokine	Plasma Cytokine
GranzymeA	CXCL13	0.441448	0.0453002	Plasma Cytokine	Plasma Cytokine
IL-4	FGF2	0.440962	0.0453142	Plasma Cytokine	Plasma Cytokine
CXCL9	IL-28A	0.440885	0.0453156	Plasma Cytokine	Plasma Cytokine
Anti-CXCL16	Anti-IFN-γ	0.440628	0.0453467	AutoAb	AutoAb
sFasL	TNF-α	0.439896	0.0484277	Plasma Cytokine	Plasma Cytokine
CCL21	IL-27	0.439452	0.0457152	Plasma Cytokine	Plasma Cytokine
EGF	CX3CL1	0.439382	0.0457152	Plasma Cytokine	Plasma Cytokine
TRAIL	IL-6	0.439239	0.0486215	Plasma Cytokine	Plasma Cytokine
IL-1RA	CXCL1	0.438524	0.0459243	Plasma Cytokine	Plasma Cytokine
TRAIL	IL-2	0.438138	0.0488632	Plasma Cytokine	Plasma Cytokine
sCD40L	CXCL12	0.437465	0.0463314	Plasma Cytokine	Plasma Cytokine
CXCL5	CX3CL1	0.437326	0.0463529	Plasma Cytokine	Plasma Cytokine
IL-18	IL-25	0.436605	0.0465323	Plasma Cytokine	Plasma Cytokine
GranzymeA	IL-3	0.43657	0.0465323	Plasma Cytokine	Plasma Cytokine
TRAIL	Anti-OJ	0.436516	0.0492531	Plasma Cytokine	AutoAb
CXCL1	Anti-Ribo P0	0.436369	0.0465523	Plasma Cytokine	AutoAb
CCL13	Anti-Ribo P1	0.436171	0.0465544	Plasma Cytokine	AutoAb
IL-1RA	Anti-CXCL10	0.435361	0.0466902	Plasma Cytokine	AutoAb
CCL13	IL-5	0.435322	0.0466902	Plasma Cytokine	Plasma Cytokine
sCD40L	IL-25	0.435256	0.0466902	Plasma Cytokine	Plasma Cytokine
CCL13	VEGF-A	0.435197	0.0466902	Plasma Cytokine	Plasma Cytokine
IL-1RA	Anti-TPO	0.434911	0.0467814	Plasma Cytokine	AutoAb
Anti-CXCL16	Anti-IFN-α6	0.434272	0.0468934	AutoAb	AutoAb
IL-1RA	CXCL10	0.433997	0.0469868	Plasma Cytokine	Plasma Cytokine
CXCL1	IL-9	0.433443	0.0470424	Plasma Cytokine	Plasma Cytokine
CXCL1	Anti-TPO	0.432622	0.0473356	Plasma Cytokine	AutoAb
IL-13	Anti-Jo-1	0.432304	0.0474472	Plasma Cytokine	AutoAb
CXCL5	IL-17A	0.4305	0.0481203	Plasma Cytokine	Plasma Cytokine
IL-18	Flt3L	0.42871	0.0487095	Plasma Cytokine	Plasma Cytokine
CCL4	IL-25	0.428631	0.0487191	Plasma Cytokine	Plasma Cytokine
EGF	IL-12p70	0.427342	0.0489373	Plasma Cytokine	Plasma Cytokine
CCL4	IFN-γ	0.427107	0.0489374	Plasma Cytokine	Plasma Cytokine
EGF	Anti-Ro52	0.425784	0.0492531	Plasma Cytokine	AutoAb
EGF	IL-6	0.425084	0.0493442	Plasma Cytokine	Plasma Cytokine
CCL13	CXCL9	0.425075	0.0493442	Plasma Cytokine	Plasma Cytokine
CCL4	Anti-IFN-α1	0.424366	0.0495236	Plasma Cytokine	AutoAb
CXCL9	IL-5	0.423885	0.0497741	Plasma Cytokine	Plasma Cytokine
CCL21	Anti-IFN-λ1	0.423002	0.0499633	Plasma Cytokine	AutoAb
CCL4	IL-18	0.422922	0.0499633	Plasma Cytokine	Plasma Cytokine
IL-1RA	GranzymeB	0.422757	0.0499741	Plasma Cytokine	Plasma Cytokine
CXCL5	Anti-IL-1A	-0.426138	0.0492531	Plasma Cytokine	AutoAb
EGF	Anti-IL-23	-0.430934	0.0480648	Plasma Cytokine	AutoAb
CXCL1	CCL24	-0.432921	0.0472351	Plasma Cytokine	Plasma Cytokine
TRAIL	Anti-IL-1RA	-0.433436	0.0499289	Plasma Cytokine	AutoAb
IL-18	Anti-BPI	-0.433884	0.0469868	Plasma Cytokine	AutoAb
sFasL	Anti-IL-21	-0.436166	0.0492531	Plasma Cytokine	AutoAb
GranzymeA	Anti-IFN-λ1	-0.436523	0.0465323	Plasma Cytokine	AutoAb
GranzymeA	Anti-CXCL17	-0.443708	0.0450493	Plasma Cytokine	AutoAb
GranzymeA	Anti-PDC-E2	-0.446852	0.0446568	Plasma Cytokine	AutoAb
GranzymeA	Anti-IL-23	-0.458408	0.0418903	Plasma Cytokine	AutoAb
GranzymeA	Anti-ACE2	-0.463766	0.0406304	Plasma Cytokine	AutoAb
sFasL	Anti-PDC-E2	-0.47454	0.0406304	Plasma Cytokine	AutoAb
sFasL	Anti-ACE2	-0.476287	0.0403723	Plasma Cytokine	AutoAb
sFasL	Anti-Proteinase 3	-0.477101	0.040226	Plasma Cytokine	AutoAb
CXCL5	Anti-IL-33	-0.477546	0.0378267	Plasma Cytokine	AutoAb
sCD40L	Anti-IL-33	-0.478689	0.0375226	Plasma Cytokine	AutoAb
sFasL	Anti-FGF7	-0.484952	0.0386035	Plasma Cytokine	AutoAb
GranzymeA	Anti-FGF7	-0.494673	0.0343124	Plasma Cytokine	AutoAb
sFasL	Anti-IL-1A	-0.501267	0.0351062	Plasma Cytokine	AutoAb
GranzymeA	Anti-IL-1A	-0.504713	0.0323244	Plasma Cytokine	AutoAb
sFasL	Anti-VEGFB	-0.505449	0.0343724	Plasma Cytokine	AutoAb
EGF	Anti-IL-33	-0.508945	0.0316822	Plasma Cytokine	AutoAb
IL-1RA	Anti-IL-33	-0.510569	0.0313242	Plasma Cytokine	AutoAb
EGF	CCL24	-0.533563	0.0269371	Plasma Cytokine	Plasma Cytokine
sFasL	Anti-LIF	-0.539983	0.0283202	Plasma Cytokine	AutoAb
IL-1RA	Anti-IL-1A	-0.544123	0.0249638	Plasma Cytokine	AutoAb
GranzymeA	Anti-VEGFB	-0.548905	0.0244496	Plasma Cytokine	AutoAb
CD57+CD28+ CD4+ T	CD57-CD28+ DP T	-0.578	0.0495236	Immune subset	Immune subset
HLA-DR+CD38- DN T	ILC3-like	-0.578815	0.0493442	Immune subset	Immune subset
CD57+CD28+ CD8+ T	CM DP T	-0.579436	0.049334	Immune subset	Immune subset
sCD40L	CD57+CD28+ DN CD56+T	-0.579676	0.0492531	Plasma Cytokine	Immune subset
HLA-DR-CD38+ CD4+ T	ILC2-like	-0.579715	0.0492531	Immune subset	Immune subset
CD8+ iNKT	CD56+CD16- CD57+ NK	-0.579768	0.0492531	Immune subset	Immune subset
HLA-DR+CD38+ DN T	EM DP T	-0.581303	0.0489374	Immune subset	Immune subset
HLA-DR+CD38+ CD4+ CD56+ T	Anti-IL-1RA	-0.582165	0.0488632	Immune subset	AutoAb
HLA-DR+CD38+ DN T	A_2895	-0.582942	0.0487427	Immune subset	T-REX T cell
CD57+CD28+ CD4+ T	IgE	-0.583093	0.04873	Immune subset	Other Ab
CD8+ iNKT	CD57-CD28+ CD4+ γδT	-0.583764	0.0485883	Immune subset	Immune subset
sCD40L	CD57+CD28+ DN γδT	-0.583891	0.0485637	Plasma Cytokine	Immune subset
CD57-CD28- CD4+ CD56+T	Anti-IL-2	-0.584089	0.0485043	Immune subset	AutoAb
HLA-DR+CD38+ CD8+ CD56+T	CD57-CD28+ CD4+ T	-0.585849	0.0480946	Immune subset	Immune subset
CD57-CD28- CD4+ CD56+T	Anti-IFN-γ	-0.58748	0.0474904	Immune subset	AutoAb
HLA-DR+CD38+ CD4+ CD56+ T	A_995	-0.588762	0.0470948	Immune subset	T-REX T cell
CD57+CD28+ CD4+ T	Anergic naive B	-0.589215	0.0470248	Immune subset	Immune subset
DN iNKT	Anti-La/SSB	-0.589288	0.0470248	Immune subset	AutoAb
CD57-CD28- CD4+ CD56+T	CD57-CD28+ DN T	-0.589525	0.0469868	Immune subset	Immune subset
HLA-DR-CD38+ CD4+ T	CD56+CD16++ NK	-0.590033	0.0468934	Immune subset	Immune subset
CXCL1	CD57+CD28+ DN T	-0.590101	0.0468934	Plasma Cytokine	Immune subset
HLA-DR+CD38+ CD8+ CD56+T	D_1005	-0.591248	0.0466902	Immune subset	T-REX T cell
CD57+CD28+ CD4+ T	Activated naive B	-0.59219	0.0465612	Immune subset	Immune subset
CD57-CD28- CD4+ CD56+T	Anti-IL-17F	-0.593032	0.0465312	Immune subset	AutoAb
CD8+ iNKT	Anti-IFN-ε	-0.594248	0.0462106	Immune subset	AutoAb
Anti-CXCL16	CD4+ T	-0.594362	0.0461931	AutoAb	Immune subset
HLA-DR+CD38+ DP CD56+ T	CM DP T	-0.594824	0.0460099	Immune subset	Immune subset
iNKT	HLA-DR+CD38- CD4+ CD56+T	-0.596325	0.0457152	Immune subset	Immune subset
TM CD8+ T	ILC-like	-0.596907	0.0455783	Immune subset	Immune subset
DN iNKT	Anti-Ro52	-0.599201	0.0451306	Immune subset	AutoAb
HLA-DR-CD38+ CD4+ T	IL-7	-0.600201	0.0450977	Immune subset	Plasma Cytokine
CD57-CD28- CD4+ T	Anti-CXCL5	-0.600414	0.0450977	Immune subset	AutoAb
HLA-DR+CD38+ DP CD56+ T	Anti-IL-1RA	-0.600817	0.0450977	Immune subset	AutoAb
iNKT	HLA-DR+CD38- DP CD56+T	-0.601358	0.0450493	Immune subset	Immune subset
CD57-CD28- CD4+ CD56+T	Anti-CCL19	-0.601632	0.0450348	Immune subset	AutoAb
IL-1RA	HLA-DR-CD38- CD8+ T	-0.601899	0.0450043	Plasma Cytokine	Immune subset
CD57-CD28- CD4+ CD56+T	D_1595	-0.601959	0.0450043	Immune subset	T-REX T cell
HLA-DR+CD38+ CD4+ CD56+ T	CD11c+ atypical B	-0.602254	0.0449692	Immune subset	Immune subset
CCL8	Treg-like T	-0.602349	0.0499633	Plasma Cytokine	Immune subset
sFas	CD57-CD28- DN CD56+ T	-0.602381	0.0449692	Plasma Cytokine	Immune subset
sCD40L	CM CD4+ T	-0.604773	0.0446568	Plasma Cytokine	Immune subset
CCL4	Naive CD4+ CD56+ T	-0.605283	0.0446568	Plasma Cytokine	Immune subset
TRAIL	cDC2	-0.605877	0.0492531	Plasma Cytokine	Immune subset
sFasL	Activated naive B	-0.607098	0.0490828	Plasma Cytokine	Immune subset
HLA-DR+CD38+ DN T	HLA-DR-CD38- CD8+ CD56+T	-0.6073	0.0442389	Immune subset	Immune subset
HLA-DR-CD38+ CD4+ T	CRTH2+ CD4+ T	-0.607574	0.044187	Immune subset	Immune subset
HLA-DR+CD38+ DN T	CD57+CD28- CD4+ CD56+T	-0.607933	0.0440946	Immune subset	Immune subset
CD57+CD28+ CD4+ T	Anti-TPO	-0.607999	0.0440946	Immune subset	AutoAb
EGF	HLA-DR-CD38+ DN T	-0.609056	0.0438158	Plasma Cytokine	Immune subset
HLA-DR+CD38+ DN T	VEGF-A	-0.609525	0.043707	Immune subset	Plasma Cytokine
HLA-DR+CD38+ DP CD56+ T	Anti-IFN-α1	-0.61175	0.0432416	Immune subset	AutoAb
iNKT	CD56+CD16- NK	-0.61399	0.0426248	Immune subset	Immune subset
CD57+CD28+ CD4+ T	Anti-IL-1RA	-0.614176	0.0426208	Immune subset	AutoAb
IL-18	D_1005	-0.614542	0.0426208	Plasma Cytokine	T-REX T cell
HLA-DR+CD38+ DP CD56+ T	Naive DN T	-0.6154	0.0425365	Immune subset	Immune subset
sFas	CD57-CD28- DN T	-0.616459	0.0422044	Plasma Cytokine	Immune subset
HLA-DR+CD38+ CD4+ CD56+ T	EGF	-0.617405	0.0421025	Immune subset	Plasma Cytokine
HLA-DR-CD38+ CD4+ T	NK	-0.618042	0.0420609	Immune subset	Immune subset
TM CD8+ T	HLA-DR-CD38+ DP T	-0.619047	0.0418707	Immune subset	Immune subset
HLA-DR+CD38+ DN T	CD56+CD16- CD57+ NK	-0.619355	0.0418707	Immune subset	Immune subset
sFasL	Naive DP CD56+T	-0.620235	0.0463314	Plasma Cytokine	Immune subset
HLA-DR+CD38+ DN T	CD57+CD28- CD4+ T	-0.621193	0.0416685	Immune subset	Immune subset
HLA-DR-CD38+ CD4+ T	Anti-LIF	-0.621912	0.0415821	Immune subset	AutoAb
CD57+CD28+ CD8+ T	IgE	-0.622212	0.0415026	Immune subset	Other Ab
iNKT	Anti-Ro52	-0.622887	0.0413302	Immune subset	AutoAb
EGF	CM CD4+ T	-0.623139	0.0413302	Plasma Cytokine	Immune subset
TM CD8+ T	VEGF-A	-0.624425	0.0408979	Immune subset	Plasma Cytokine
HLA-DR+CD38+ CD4+ CD56+ T	Anti-ACE2	-0.625448	0.0406304	Immune subset	AutoAb
CD57+CD28+ CD4+ T	HLA-DR-CD38+ DP T	-0.626278	0.0406087	Immune subset	Immune subset
HLA-DR-CD38+ CD4+ T	Switched activated B	-0.627353	0.0403559	Immune subset	Immune subset
CCL4	pDC	-0.627508	0.0403559	Plasma Cytokine	Immune subset
TM CD8+ T	A_2895	-0.629038	0.0400653	Immune subset	T-REX T cell
TM CD8+ T	A_2995	-0.629487	0.0399463	Immune subset	T-REX T cell
CD57-CD28- CD4+ CD56+T	Anti-IFN-ε	-0.629547	0.0399463	Immune subset	AutoAb
CCL4	Basal TGFB1	-0.632013	0.0499741	Plasma Cytokine	AIM
HLA-DR+CD38- DN T	TEMRA CD8+ CD56+T	-0.632615	0.0392069	Immune subset	Immune subset
HLA-DR+CD38+ CD4+ CD56+ T	Anti-TPO	-0.632866	0.0392069	Immune subset	AutoAb
IL-4	eMDSC	-0.633403	0.0391485	Plasma Cytokine	Immune subset
HLA-DR+CD38+ CD8+ CD56+T	Basal IL-2	-0.635725	0.0492531	Immune subset	AIM
CD57+CD28+ CD4+ T	Naive DP T	-0.635794	0.0388141	Immune subset	Immune subset
HLA-DR+CD38+ DN T	CD56+CD16- NK	-0.636549	0.0386321	Immune subset	Immune subset
CD57-CD28- CD4+ CD56+T	Anti-IFN-α2	-0.636578	0.0386321	Immune subset	AutoAb
HLA-DR+CD38+ CD4+ CD56+ T	Anti-Proteinase 3	-0.636657	0.0386321	Immune subset	AutoAb
CD57-CD28- CD4+ CD56+T	Anti-C1q	-0.636849	0.0386321	Immune subset	AutoAb
CD57-CD28- CD4+ CD56+T	Anti-Ribo P0	-0.638243	0.0384216	Immune subset	AutoAb
DN iNKT	PHA-induced CXCL13	-0.638361	0.0488632	Immune subset	AIM
HLA-DR+CD38+ DP CD56+ T	CM DN γδT	-0.638667	0.0384216	Immune subset	Immune subset
CD57+CD28+ CD4+ T	PHA-induced IL-2	-0.638693	0.0488632	Immune subset	AIM
HLA-DR+CD38+ CD4+ CD56+ T	A_2995	-0.640756	0.0379114	Immune subset	T-REX T cell
sFas	Basal IL-6	-0.641849	0.0481203	Plasma Cytokine	AIM
IL-1RA	Treg-like T	-0.643335	0.0373961	Plasma Cytokine	Immune subset
HLA-DR+CD38+ DP CD56+ T	Anti-Ribo P0	-0.643591	0.0373903	Immune subset	AutoAb
CD57-CD28- CD4+ T	D_1595	-0.644218	0.0372782	Immune subset	T-REX T cell
CD57-CD28- CD4+ CD56+T	Anti-IL-4	-0.64484	0.0372217	Immune subset	AutoAb
HLA-DR+CD38+ DN T	mMDSC	-0.646585	0.0369802	Immune subset	Immune subset
HLA-DR+CD38+ DN T	TEMRA CD4+ T	-0.647114	0.0367848	Immune subset	Immune subset
EGF	Basal TNF-α	-0.647263	0.0467814	Plasma Cytokine	AIM
CD57-CD28- CD4+ CD56+T	CD57-CD28+ CD8+ T	-0.647369	0.0367559	Immune subset	Immune subset
CD57-CD28- CD4+ CD56+T	Anti-IFN-α10	-0.647515	0.0367336	Immune subset	AutoAb
HLA-DR+CD38+ CD8+ CD56+T	CD4+ T	-0.647758	0.0367307	Immune subset	Immune subset
HLA-DR+CD38+ CD4+ CD56+ T	CD11c+CD95+ atypical B	-0.648036	0.0367307	Immune subset	Immune subset
CCL13	Naive DP CD56+T	-0.648358	0.0367307	Plasma Cytokine	Immune subset
HLA-DR-CD38+ CD4+ T	CCL7	-0.65135	0.0358347	Immune subset	Plasma Cytokine
CD57-CD28- CD4+ CD56+T	DN T	-0.651666	0.0358206	Immune subset	Immune subset
HLA-DR+CD38+ DP CD56+ T	Anergic naive B	-0.65201	0.0357999	Immune subset	Immune subset
CD57-CD28- CD4+ CD56+T	Anti-Jo-1	-0.6528	0.0357999	Immune subset	AutoAb
EGF	CD57-CD28- DN T	-0.654876	0.0353081	Plasma Cytokine	Immune subset
TRAIL	Naive CD4+ CD56+ T	-0.655085	0.040226	Plasma Cytokine	Immune subset
TRAIL	TEMRA DP T	-0.655255	0.0401906	Plasma Cytokine	Immune subset
IL-1RA	Basal IL-2	-0.655931	0.0451306	Plasma Cytokine	AIM
CXCL1	CM CD4+ T	-0.656378	0.0350362	Plasma Cytokine	Immune subset
HLA-DR-CD38+ CD4+ T	CM CD8+ γδT	-0.656497	0.0350355	Immune subset	Immune subset
HLA-DR+CD38- DN T	A_2695	-0.65677	0.0350355	Immune subset	T-REX T cell
CD57+CD28+ CD8+ T	HLA-DR-CD38+ DP T	-0.657701	0.0349999	Immune subset	Immune subset
EGF	N-specific CD4+ T	-0.658085	0.0450493	Plasma Cytokine	AIM
DN iNKT	Anti-BPI	-0.658122	0.034926	Immune subset	AutoAb
Anti-CXCL16	B_1395	-0.660067	0.0344282	AutoAb	T-REX T cell
HLA-DR+CD38+ DN T	CD57+CD28- CD8+ CD56+T	-0.660587	0.0343254	Immune subset	Immune subset
TM CD8+ T	Naive DN γδT	-0.661665	0.034207	Immune subset	Immune subset
HLA-DR-CD38+ CD4+ T	D_3295	-0.663332	0.0340275	Immune subset	T-REX T cell
sCD40L	N-specific TNF-α	-0.665702	0.0438158	Plasma Cytokine	AIM
EGF	CD57+CD28+ DN T	-0.666092	0.0334708	Plasma Cytokine	Immune subset
CXCL1	CM CD4+ CD56+T	-0.667059	0.0332388	Plasma Cytokine	Immune subset
CD57+CD28+ CD4+ T	ILC3-like	-0.667946	0.0331155	Immune subset	Immune subset
HLA-DR-CD38+ CD4+ T	D_2895	-0.667956	0.0331155	Immune subset	T-REX T cell
CCL8	CM CD4+ T	-0.668268	0.0378267	Plasma Cytokine	Immune subset
HLA-DR+CD38+ DP CD56+ T	Basal IL-6	-0.66864	0.0432416	Immune subset	AIM
CD8+ iNKT	Anti-BPI	-0.668773	0.0330715	Immune subset	AutoAb
HLA-DR+CD38+ DN T	CD57+CD28- DP T	-0.66987	0.032744	Immune subset	Immune subset
HLA-DR-CD38+ CD4+ T	DN1 B	-0.67074	0.0324584	Immune subset	Immune subset
CD57-CD28- CD4+ T	HLA-DR+CD38- DN CD56+T	-0.672766	0.0323244	Immune subset	Immune subset
iNKT	Anti-BPI	-0.672816	0.0323244	Immune subset	AutoAb
EGF	HLA-DR-CD38+ DN CD56+ T	-0.673352	0.0323244	Plasma Cytokine	Immune subset
Anti-CXCL16	Basal CXCL13	-0.676271	0.0418707	AutoAb	AIM
HLA-DR-CD38+ CD4+ T	Anti-CXCL16	-0.676565	0.0317933	Immune subset	AutoAb
CD57-CD28- CD4+ CD56+T	Anti-CXCL5	-0.677039	0.0316831	Immune subset	AutoAb
CD57-CD28- CD4+ CD56+T	Anti-CXCL13	-0.677252	0.0316822	Immune subset	AutoAb
HLA-DR+CD38- DN T	S-specific CD4+ T	-0.677941	0.0416685	Immune subset	AIM
HLA-DR+CD38+ CD8+ CD56+T	CD56++CD16- NK	-0.679843	0.0311486	Immune subset	Immune subset
HLA-DR+CD38+ DN T	TEMRA CD8+ CD56+T	-0.68149	0.0306743	Immune subset	Immune subset
sFas	CM DP CD56+T	-0.682221	0.0305633	Plasma Cytokine	Immune subset
GranzymeA	cDC2	-0.682277	0.0305633	Plasma Cytokine	Immune subset
CD8+ iNKT	Anti-CCL19	-0.682929	0.0305544	Immune subset	AutoAb
CD57-CD28- CD4+ CD56+T	Anti-IFN-α1	-0.684817	0.0300695	Immune subset	AutoAb
CD57-CD28- CD4+ T	PHA-induced CXCL13	-0.685047	0.0402453	Immune subset	AIM
CXCL1	Treg-like T	-0.686973	0.0299684	Plasma Cytokine	Immune subset
HLA-DR+CD38+ CD4+ CD56+ T	Anti-Ro52	-0.688203	0.0297946	Immune subset	AutoAb
HLA-DR+CD38+ DN T	S-specific CD4+ T	-0.689562	0.039301	Immune subset	AIM
HLA-DR+CD38+ DN T	CD56++CD16- NK	-0.690949	0.0292221	Immune subset	Immune subset
CCL8	CM CD4+ CD56+T	-0.691936	0.0338242	Plasma Cytokine	Immune subset
CCL13	CM CD4+ T	-0.694553	0.0285702	Plasma Cytokine	Immune subset
HLA-DR+CD38+ CD4+ CD56+ T	A_1895	-0.694977	0.0285702	Immune subset	T-REX T cell
HLA-DR+CD38+ CD4+ CD56+ T	Anti-Jo-1	-0.696652	0.0284803	Immune subset	AutoAb
CD57-CD28- CD4+ CD56+T	Anti-IL-15	-0.696673	0.0284803	Immune subset	AutoAb
sCD40L	pDC	-0.697006	0.0284803	Plasma Cytokine	Immune subset
HLA-DR-CD38+ CD4+ T	CD57+CD28+ DP T	-0.697216	0.0284803	Immune subset	Immune subset
CXCL1	Basal TNF-α	-0.69928	0.0376684	Plasma Cytokine	AIM
HLA-DR+CD38- DN T	PHA-induced IL-21	-0.701995	0.0372217	Immune subset	AIM
CD57-CD28- CD4+ CD56+T	HLA-DR+CD38- DN T	-0.702171	0.0272007	Immune subset	Immune subset
CD57-CD28- CD4+ CD56+T	HLA-DR+CD38+ DN T	-0.703847	0.0269371	Immune subset	Immune subset
HLA-DR+CD38- DN T	S-specific IFN-γ	-0.704965	0.0367336	Immune subset	AIM
HLA-DR+CD38+ CD4+ CD56+ T	N-specific IgG	-0.706109	0.0268582	Immune subset	SARS-Cov2-specific Ab
HLA-DR-CD38+ CD4+ T	IFN-γ	-0.707713	0.0263634	Immune subset	Plasma Cytokine
EGF	Treg-like T	-0.707985	0.0263634	Plasma Cytokine	Immune subset
IL-4	Basal TGFB1	-0.708858	0.0358221	Plasma Cytokine	AIM
HLA-DR+CD38+ CD4+ CD56+ T	Anti-IFN-α1	-0.709298	0.0263634	Immune subset	AutoAb
HLA-DR+CD38+ CD8+ CD56+T	Basal CXCL13	-0.710316	0.0357999	Immune subset	AIM
HLA-DR+CD38+ CD4+ CD56+ T	Anti-CXCL5	-0.712552	0.0255538	Immune subset	AutoAb
HLA-DR+CD38+ CD4+ CD56+ T	CD57-CD28+ DP T	-0.713113	0.025483	Immune subset	Immune subset
HLA-DR+CD38+ DP CD56+ T	HLA-DR-CD38+ DP T	-0.714433	0.0251476	Immune subset	Immune subset
CD57-CD28- CD4+ CD56+T	Anti-Ro60	-0.715542	0.0249638	Immune subset	AutoAb
CD57-CD28- CD4+ CD56+T	Anti-CCL22	-0.717113	0.0249638	Immune subset	AutoAb
HLA-DR-CD38+ CD4+ T	A_3195	-0.723884	0.0239885	Immune subset	T-REX T cell
CCL13	HLA-DR-CD38+ DP CD56+T	-0.724332	0.0239764	Plasma Cytokine	Immune subset
CD57-CD28- CD4+ CD56+T	HLA-DR+CD38+ CD8+ T	-0.72682	0.0232305	Immune subset	Immune subset
Anti-CXCL16	pDC	-0.727183	0.023196	AutoAb	Immune subset
iNKT	PHA-induced CXCL13	-0.72729	0.032744	Immune subset	AIM
HLA-DR-CD38+ CD4+ T	HLA-DR+CD38- CD8+ CD56+T	-0.728541	0.0229475	Immune subset	Immune subset
TM CD8+ T	PHA-induced IL-2	-0.730536	0.0323244	Immune subset	AIM
HLA-DR+CD38- DN T	mMDSC	-0.730676	0.02246	Immune subset	Immune subset
IL-18	Basal TGFB1	-0.731283	0.0323069	Plasma Cytokine	AIM
HLA-DR-CD38+ CD4+ T	D_3495	-0.733092	0.022178	Immune subset	T-REX T cell
sCD40L	HLA-DR-CD38+ CD4+ γδT	-0.735751	0.0216357	Plasma Cytokine	Immune subset
HLA-DR+CD38+ DN T	ILC3-like	-0.738858	0.0212473	Immune subset	Immune subset
CD57-CD28- CD4+ CD56+T	Anti-IFN-β	-0.739548	0.0211949	Immune subset	AutoAb
HLA-DR-CD38+ CD4+ T	D_1995	-0.741201	0.0209525	Immune subset	T-REX T cell
TM CD8+ T	CD56++CD16- NK	-0.74164	0.0209525	Immune subset	Immune subset
HLA-DR-CD38+ CD4+ T	D_1795	-0.742435	0.0209525	Immune subset	T-REX T cell
sFasL	Basal TGFB2	-0.743918	0.0357999	Plasma Cytokine	AIM
HLA-DR-CD38+ CD4+ T	C_2195	-0.744864	0.0207748	Immune subset	T-REX T cell
HLA-DR+CD38+ DN T	S-specific IFN-γ	-0.746806	0.0294564	Immune subset	AIM
CD57+CD28+ CD8+ T	CD56++CD16- NK	-0.747827	0.0203857	Immune subset	Immune subset
CD57+CD28+ CD8+ T	PHA-induced IL-2	-0.748073	0.0292221	Immune subset	AIM
HLA-DR-CD38+ CD4+ T	CD57+CD28+ DP CD56+T	-0.749938	0.0199682	Immune subset	Immune subset
CD57-CD28- CD4+ CD56+T	Anti-TG	-0.755814	0.018711	Immune subset	AutoAb
CD57-CD28- CD4+ CD56+T	N-specific IgG	-0.759369	0.0181875	Immune subset	SARS-Cov2-specific Ab
HLA-DR-CD38+ CD4+ T	CD57-CD28+ DP CD56+T	-0.759492	0.0181875	Immune subset	Immune subset
IL-1RA	Basal CXCL13	-0.760345	0.0269371	Plasma Cytokine	AIM
CCL4	Basal CXCL13	-0.761117	0.0269371	Plasma Cytokine	AIM
CD57-CD28- CD4+ CD56+T	Anti-IL-7	-0.761728	0.017978	Immune subset	AutoAb
HLA-DR-CD38+ CD4+ T	C_1295	-0.766847	0.0170617	Immune subset	T-REX T cell
HLA-DR-CD38+ CD4+ T	HLA-DR+CD38- CD8+ γδT	-0.766925	0.0170617	Immune subset	Immune subset
HLA-DR-CD38+ CD4+ T	HLA-DR+CD38- CD8+ T	-0.767873	0.0168993	Immune subset	Immune subset
CD57-CD28- CD4+ CD56+T	Anti-IFN-ο	-0.770439	0.0165809	Immune subset	AutoAb
CD57-CD28- CD4+ CD56+T	Anti-IFN-λ3	-0.770454	0.0165809	Immune subset	AutoAb
HLA-DR+CD38- DN T	D_3395	-0.772364	0.0165809	Immune subset	T-REX T cell
HLA-DR+CD38- DN T	S-specific TNF-α	-0.77248	0.0249638	Immune subset	AIM
CD57-CD28- CD4+ CD56+T	Anti-IFN-α8	-0.773879	0.0162923	Immune subset	AutoAb
EGF	CM CD4+ CD56+T	-0.775174	0.016196	Plasma Cytokine	Immune subset
HLA-DR-CD38+ CD4+ T	EM CD8+ T	-0.775637	0.016196	Immune subset	Immune subset
CD57-CD28- CD4+ CD56+T	Anti-CCL25	-0.779107	0.0160926	Immune subset	AutoAb
HLA-DR+CD38+ DN T	PHA-induced IL-17A	-0.781513	0.0236209	Immune subset	AIM
HLA-DR+CD38+ CD8+ CD56+T	pDC	-0.783735	0.0155623	Immune subset	Immune subset
HLA-DR-CD38+ CD4+ T	IL-8	-0.784794	0.0155442	Immune subset	Plasma Cytokine
HLA-DR+CD38+ DN T	A_2695	-0.785153	0.0155442	Immune subset	T-REX T cell
HLA-DR-CD38+ CD4+ T	Anti-IL-11	-0.786133	0.0155442	Immune subset	AutoAb
HLA-DR+CD38+ CD4+ CD56+ T	Anti-IFN-α7	-0.789326	0.0153114	Immune subset	AutoAb
sFasL	Basal TGFB1	-0.789538	0.0281145	Plasma Cytokine	AIM
HLA-DR-CD38+ CD4+ T	HLA-DR+CD38- DP T	-0.792145	0.0153114	Immune subset	Immune subset
HLA-DR+CD38+ CD4+ CD56+ T	Anti-Ribo P0	-0.794047	0.0150402	Immune subset	AutoAb
HLA-DR+CD38+ DN T	PHA-induced IL-21	-0.794654	0.0212063	Immune subset	AIM
IL-18	Basal TGFB2	-0.818029	0.0174767	Plasma Cytokine	AIM
GranzymeA	Basal TGFB2	-0.831257	0.0160926	Plasma Cytokine	AIM
HLA-DR-CD38+ CD4+ T	HLA-DR+CD38- CD4+ CD56+T	-0.83285	0.00857534	Immune subset	Immune subset
GranzymeA	Basal TGFB1	-0.833641	0.0159672	Plasma Cytokine	AIM
HLA-DR-CD38+ CD4+ T	HLA-DR+CD38- DP CD56+T	-0.833861	0.00847881	Immune subset	Immune subset
sCD40L	Treg-like T	-0.840044	0.00774277	Plasma Cytokine	Immune subset
CXCL5	Treg-like T	-0.840669	0.00772852	Plasma Cytokine	Immune subset
CD57+CD28+ CD8+ T	ILC3-like	-0.84342	0.00751073	Immune subset	Immune subset
HLA-DR-CD38+ CD4+ T	Basal IL-21	-0.846759	0.014947	Immune subset	AIM
TM CD8+ T	ILC3-like	-0.850372	0.00695492	Immune subset	Immune subset
HLA-DR+CD38+ DN T	S-specific TNF-α	-0.853987	0.0133851	Immune subset	AIM
HLA-DR-CD38+ CD4+ T	CD56+ ncMONO	-0.882925	0.00381095	Immune subset	Immune subset
CXCL1	N-specific TNF-α	-0.892027	0.0073172	Plasma Cytokine	AIM
HLA-DR-CD38+ CD4+ T	HLA-DR+CD38- CD4+ T	-0.901865	0.00277058	Immune subset	Immune subset
EGF	N-specific TNF-α	-0.930457	0.00332434	Plasma Cytokine	AIM

### Sheet: C
Source	Target	R	Adj. p-value	Source_group	Target_group
HLA-DR+CD38+ CD8+ T	CD56+ ncMONO	0.962466	7.23e-05	Immune subset	Immune subset
IL-4	CCL7	0.953113	7.4e-07	Plasma Cytokine	Plasma Cytokine
IL-4	IFN-α2	0.949488	7.4e-07	Plasma Cytokine	Plasma Cytokine
IL-4	IL-3	0.944695	1e-06	Plasma Cytokine	Plasma Cytokine
HLA-DR+CD38+ CD8+ T	CD57+CD28+ CD8+ T	0.941916	0.000252362	Immune subset	Immune subset
IL-12p40	IL-15	0.934233	2.91e-06	Plasma Cytokine	Plasma Cytokine
IL-4	IL-1β	0.925911	5.52e-06	Plasma Cytokine	Plasma Cytokine
HLA-DR+CD38+ CD8+ T	HLA-DR+CD38+ DN γδT	0.925388	0.000593342	Immune subset	Immune subset
IL-4	CX3CL1	0.924765	5.52e-06	Plasma Cytokine	Plasma Cytokine
HLA-DR+CD38- DN T	HLA-DR+CD38- CD8+ CD56+T	0.924137	0.00062796	Immune subset	Immune subset
HLA-DR+CD38- CD8+ T	D_3495	0.919394	0.000789151	Immune subset	T-REX T cell
HLA-DR+CD38- DN T	CD57-CD28- CD8+ T	0.918493	0.000807977	Immune subset	Immune subset
IL-4	CCL3	0.917088	9.56e-06	Plasma Cytokine	Plasma Cytokine
IL-4	G-CSF	0.916174	9.56e-06	Plasma Cytokine	Plasma Cytokine
HLA-DR+CD38+ CD8+ T	HLA-DR+CD38+ CD8+ γδT	0.914659	0.000931599	Immune subset	Immune subset
HLA-DR+CD38+ CD8+ T	HLA-DR+CD38+ CD8+ CD56+T	0.913822	0.000932262	Immune subset	Immune subset
CCL21	IL-1α	0.909854	1.44e-05	Plasma Cytokine	Plasma Cytokine
IL-12p40	G-CSF	0.909025	1.44e-05	Plasma Cytokine	Plasma Cytokine
IL-12p40	CCL3	0.903919	1.99e-05	Plasma Cytokine	Plasma Cytokine
CCL21	IFN-α2	0.902423	2.04e-05	Plasma Cytokine	Plasma Cytokine
CCL21	CCL3	0.901531	2.04e-05	Plasma Cytokine	Plasma Cytokine
IL-4	IL-13	0.900527	2.04e-05	Plasma Cytokine	Plasma Cytokine
IL-4	IL-1α	0.898992	2.14e-05	Plasma Cytokine	Plasma Cytokine
IL-4	IL-25	0.896288	2.34e-05	Plasma Cytokine	Plasma Cytokine
IL-12p40	IL-12p70	0.89614	2.34e-05	Plasma Cytokine	Plasma Cytokine
IL-12p40	IFN-α2	0.889874	3.46e-05	Plasma Cytokine	Plasma Cytokine
IL-4	IL-12p70	0.88879	3.54e-05	Plasma Cytokine	Plasma Cytokine
CXCL10	D_2795	0.883396	0.00256141	Plasma Cytokine	T-REX T cell
IL-6	TNF-α	0.882392	5.15e-05	Plasma Cytokine	Plasma Cytokine
IL-4	TNF-β	0.881142	5.31e-05	Plasma Cytokine	Plasma Cytokine
IL-4	IL-2	0.878505	5.77e-05	Plasma Cytokine	Plasma Cytokine
CCL21	IL-1β	0.878397	5.77e-05	Plasma Cytokine	Plasma Cytokine
CCL21	Flt3L	0.872562	7.58e-05	Plasma Cytokine	Plasma Cytokine
IL-12p40	IL-10	0.868927	9.02e-05	Plasma Cytokine	Plasma Cytokine
IL-12p40	Flt3L	0.866954	9.72e-05	Plasma Cytokine	Plasma Cytokine
CCL13	CCL8	0.865019	0.000104565	Plasma Cytokine	Plasma Cytokine
CCL1	TNF-α	0.862858	0.00010787	Plasma Cytokine	Plasma Cytokine
CCL21	IL-4	0.862622	0.00010787	Plasma Cytokine	Plasma Cytokine
CCL13	CEFX-specific CD8+ T	0.860837	0.016264	Plasma Cytokine	AIM
HLA-DR+CD38- CD8+ T	C_2095	0.859491	0.00446964	Immune subset	T-REX T cell
CCL1	IL-12p40	0.858422	0.000127166	Plasma Cytokine	Plasma Cytokine
CCL13	CEFX-specific CD4+ T	0.857934	0.0167103	Plasma Cytokine	AIM
CCL21	CCL11	0.854603	0.000150799	Plasma Cytokine	Plasma Cytokine
CCL21	IL-13	0.8526	0.000162356	Plasma Cytokine	Plasma Cytokine
IL-12p40	CCL7	0.850808	0.000172838	Plasma Cytokine	Plasma Cytokine
HLA-DR+CD38- DN T	HLA-DR+CD38- DN γδT	0.850773	0.00534754	Immune subset	Immune subset
CCL21	IL-12p70	0.849828	0.000176631	Plasma Cytokine	Plasma Cytokine
HLA-DR+CD38+ CD8+ T	D_1595	0.848864	0.00548591	Immune subset	T-REX T cell
IL-12p40	TNF-α	0.84718	0.00019607	Plasma Cytokine	Plasma Cytokine
IL-12p40	IL-6	0.845251	0.000204615	Plasma Cytokine	Plasma Cytokine
HLA-DR+CD38+ CD8+ T	TEMRA DN γδT	0.844983	0.00586327	Immune subset	Immune subset
IL-12p40	IL-2	0.844157	0.000210434	Plasma Cytokine	Plasma Cytokine
IL-6	Flt3L	0.842721	0.000220006	Plasma Cytokine	Plasma Cytokine
IL-4	IL-17A	0.841725	0.000225277	Plasma Cytokine	Plasma Cytokine
CCL21	GM-CSF	0.8389	0.000251259	Plasma Cytokine	Plasma Cytokine
IL-12p40	IL-9	0.837936	0.000252362	Plasma Cytokine	Plasma Cytokine
HLA-DR+CD38+ DN T	TEMRA CD8+ γδT	0.837696	0.00667601	Immune subset	Immune subset
CCL21	IL-12p40	0.836528	0.000252362	Plasma Cytokine	Plasma Cytokine
IL-12p40	IL-8	0.836462	0.000252362	Plasma Cytokine	Plasma Cytokine
HLA-DR+CD38+ CD8+ T	EM CD8+ T	0.83583	0.00679228	Immune subset	Immune subset
HLA-DR+CD38- CD8+ T	D_2495	0.835558	0.00679811	Immune subset	T-REX T cell
HLA-DR+CD38+ CD8+ T	CD57-CD28- CD8+ CD56+T	0.833429	0.00705023	Immune subset	Immune subset
IL-4	Flt3L	0.83328	0.000285498	Plasma Cytokine	Plasma Cytokine
HLA-DR+CD38+ CD8+ T	HLA-DR+CD38- CD8+ T	0.832605	0.00706659	Immune subset	Immune subset
CCL1	IL-15	0.831142	0.000307724	Plasma Cytokine	Plasma Cytokine
IL-12p40	IL-17A	0.829875	0.00031864	Plasma Cytokine	Plasma Cytokine
IL-12p40	IL-1α	0.829468	0.00031864	Plasma Cytokine	Plasma Cytokine
IL-6	D_705	0.82656	0.00771705	Plasma Cytokine	T-REX T cell
CCL1	IL-10	0.824789	0.000382318	Plasma Cytokine	Plasma Cytokine
HLA-DR+CD38- CD8+ T	B_1095	0.824548	0.00801408	Immune subset	T-REX T cell
IL-12p40	M-CSF	0.82136	0.000433314	Plasma Cytokine	Plasma Cytokine
IL-12p40	IL-5	0.819237	0.000464436	Plasma Cytokine	Plasma Cytokine
HLA-DR+CD38- CD8+ T	EM CD8+ T	0.817974	0.00880918	Immune subset	Immune subset
HLA-DR+CD38+ CD8+ T	HLA-DR-CD38+ CD8+ CD56+T	0.817845	0.00880918	Immune subset	Immune subset
HLA-DR+CD38- DN T	CD57-CD28+ DN CD56+T	0.817128	0.00886509	Immune subset	Immune subset
IL-12p40	S-specific IL-6	0.81566	0.0129786	Plasma Cytokine	AIM
CCL21	IL-5	0.814121	0.000560714	Plasma Cytokine	Plasma Cytokine
CCL21	G-CSF	0.812728	0.000582236	Plasma Cytokine	Plasma Cytokine
IL-12p40	IL-4	0.811749	0.000584859	Plasma Cytokine	Plasma Cytokine
HLA-DR+CD38- CD8+ T	D_2595	0.807425	0.0102378	Immune subset	T-REX T cell
HLA-DR+CD38- CD8+ T	D_1795	0.805822	0.0105012	Immune subset	T-REX T cell
IL-12p40	IL-25	0.805295	0.000713734	Plasma Cytokine	Plasma Cytokine
HLA-DR+CD38+ CD8+ T	HLA-DR+CD38- CD8+ CD56+T	0.804726	0.0106061	Immune subset	Immune subset
CCL21	IL-3	0.801767	0.000789151	Plasma Cytokine	Plasma Cytokine
CCL13	B_1095	0.800364	0.0112127	Plasma Cytokine	T-REX T cell
HLA-DR+CD38+ DN T	HLA-DR+CD38+ CD8+ γδT	0.800265	0.0112127	Immune subset	Immune subset
HLA-DR+CD38- DN T	HLA-DR+CD38- CD8+ T	0.799959	0.0112127	Immune subset	Immune subset
IL-4	sCD40L	0.799748	0.000824607	Plasma Cytokine	Plasma Cytokine
HLA-DR+CD38- DN T	TM DN CD56+T	0.798967	0.011342	Immune subset	Immune subset
Anti-CXCL13	Anti-IL-22	0.798163	0.000860726	AutoAb	AutoAb
CCL13	D_3495	0.797477	0.0114522	Plasma Cytokine	T-REX T cell
IL-12p40	CCL26	0.795808	0.000923355	Plasma Cytokine	Plasma Cytokine
HLA-DR+CD38- DN T	CD57-CD28- CD8+ CD56+T	0.79461	0.0118411	Immune subset	Immune subset
IL-4	FGF2	0.794601	0.000932262	Plasma Cytokine	Plasma Cytokine
IL-12p40	IL-1β	0.794186	0.000932262	Plasma Cytokine	Plasma Cytokine
HLA-DR+CD38+ DN T	HLA-DR+CD38+ CD8+ T	0.793139	0.0120165	Immune subset	Immune subset
CCL21	IL-17A	0.792655	0.000962867	Plasma Cytokine	Plasma Cytokine
CCL21	IL-2	0.791634	0.000984686	Plasma Cytokine	Plasma Cytokine
CCL21	CCL7	0.78879	0.00107264	Plasma Cytokine	Plasma Cytokine
HLA-DR+CD38- CD8+ T	C_1295	0.788675	0.0128018	Immune subset	T-REX T cell
HLA-DR+CD38+ CD8+ T	CD57-CD28- CD8+ T	0.788322	0.0128396	Immune subset	Immune subset
IL-4	IL-5	0.786281	0.00113881	Plasma Cytokine	Plasma Cytokine
IL-6	IL-15	0.785687	0.00113881	Plasma Cytokine	Plasma Cytokine
CCL1	IL-6	0.785538	0.00113881	Plasma Cytokine	Plasma Cytokine
IL-4	CXCL12	0.78489	0.00114969	Plasma Cytokine	Plasma Cytokine
IL-4	IL-9	0.784027	0.0011692	Plasma Cytokine	Plasma Cytokine
IL-4	IL-7	0.78348	0.00117652	Plasma Cytokine	Plasma Cytokine
HLA-DR+CD38- DN T	D_3095	0.782742	0.0138124	Immune subset	T-REX T cell
CCL21	IL-9	0.782198	0.00121342	Plasma Cytokine	Plasma Cytokine
CCL4	A_1895	0.782004	0.0138482	Plasma Cytokine	T-REX T cell
HLA-DR+CD38- CD8+ T	CD57+CD28+ CD8+ T	0.781208	0.0140064	Immune subset	Immune subset
IL-12p40	GM-CSF	0.780439	0.00127117	Plasma Cytokine	Plasma Cytokine
CCL21	IL-8	0.778421	0.00134253	Plasma Cytokine	Plasma Cytokine
HLA-DR+CD38- CD8+ T	D_1595	0.778021	0.0144894	Immune subset	T-REX T cell
HLA-DR+CD38- DN T	TEMRA CD8+ CD56+T	0.77781	0.0144894	Immune subset	Immune subset
HLA-DR+CD38+ CD8+ T	Anti-Fibrillarin	0.777623	0.0144894	Immune subset	AutoAb
CCL21	CX3CL1	0.777589	0.0013636	Plasma Cytokine	Plasma Cytokine
CXCL10	HLA-DR-CD38+ DN γδT	0.777333	0.0145147	Plasma Cytokine	Immune subset
IL-6	IL-8	0.776925	0.00137751	Plasma Cytokine	Plasma Cytokine
IL-6	GM-CSF	0.772397	0.00157495	Plasma Cytokine	Plasma Cytokine
CCL1	Flt3L	0.771001	0.00162772	Plasma Cytokine	Plasma Cytokine
CD57+CD28+ DN T	Anti-IFN-α8	0.770402	0.0155172	Immune subset	AutoAb
HLA-DR+CD38+ DN T	CD56+ ncMONO	0.770223	0.0155172	Immune subset	Immune subset
CCL4	CD57+CD28+ CD4+ T	0.769713	0.0155172	Plasma Cytokine	Immune subset
Anti-IL-1RA	ncMONO	0.769636	0.0155172	AutoAb	Immune subset
IL-4	CXCL1	0.76925	0.00170073	Plasma Cytokine	Plasma Cytokine
HLA-DR+CD38- CD8+ T	D_3295	0.766285	0.0160644	Immune subset	T-REX T cell
HLA-DR+CD38+ DN T	HLA-DR+CD38+ CD8+ CD56+T	0.766205	0.0160644	Immune subset	Immune subset
Anti-IL-1RA	Anti-IL-7	0.765806	0.00187168	AutoAb	AutoAb
IL-6	IL-18	0.764984	0.00189879	Plasma Cytokine	Plasma Cytokine
HLA-DR+CD38+ CD8+ T	HLA-DR+CD38- CD8+ γδT	0.764758	0.0163115	Immune subset	Immune subset
HLA-DR+CD38+ CD8+ T	C_1295	0.764533	0.0163226	Immune subset	T-REX T cell
Anti-CXCL13	Anti-TG	0.764301	0.00191825	AutoAb	AutoAb
IL-4	THPO	0.761533	0.00206408	Plasma Cytokine	Plasma Cytokine
Anti-IL-1RA	Anti-IFN-λ3	0.759613	0.00216359	AutoAb	AutoAb
IL-6	IL-10	0.758661	0.00220281	Plasma Cytokine	Plasma Cytokine
HLA-DR+CD38+ CD8+ T	D_3295	0.757415	0.0173768	Immune subset	T-REX T cell
HLA-DR+CD38+ CD8+ T	D_3495	0.756069	0.0176386	Immune subset	T-REX T cell
CXCL10	CD57+CD28- CD8+ T	0.754377	0.0180436	Plasma Cytokine	Immune subset
CCL21	IL-25	0.753633	0.00252708	Plasma Cytokine	Plasma Cytokine
HLA-DR+CD38+ CD8+ T	HLA-DR-CD38+ DN γδT	0.752459	0.0183217	Immune subset	Immune subset
IL-6	G-CSF	0.751745	0.00261541	Plasma Cytokine	Plasma Cytokine
HLA-DR+CD38- CD8+ T	TEMRA DN γδT	0.751305	0.0185635	Immune subset	Immune subset
HLA-DR+CD38- CD8+ T	CD56+ ncMONO	0.75109	0.0185745	Immune subset	Immune subset
IL-4	IL-21	0.749398	0.00276942	Plasma Cytokine	Plasma Cytokine
IL-6	CCL3	0.748375	0.00282311	Plasma Cytokine	Plasma Cytokine
CCL13	D_1795	0.747271	0.0190994	Plasma Cytokine	T-REX T cell
IL-4	CCL26	0.747099	0.00289827	Plasma Cytokine	Plasma Cytokine
HLA-DR+CD38- DN T	TEMRA DN T	0.746067	0.0194145	Immune subset	Immune subset
CCL21	FGF2	0.744285	0.00310567	Plasma Cytokine	Plasma Cytokine
CCL13	PHA-induced IL-17A	0.743966	0.0403353	Plasma Cytokine	AIM
HLA-DR+CD38- CD8+ T	HLA-DR+CD38- CD8+ CD56+T	0.743455	0.0199615	Immune subset	Immune subset
CCL1	IL-8	0.741881	0.00326089	Plasma Cytokine	Plasma Cytokine
Anti-IL-1RA	Anti-La/SSB	0.741833	0.00326089	AutoAb	AutoAb
Anti-CXCL13	Anti-CCL22	0.741481	0.00326181	AutoAb	AutoAb
CXCL10	CD57-CD28- CD4+ T	0.741383	0.0205145	Plasma Cytokine	Immune subset
CCL1	IL-9	0.740978	0.00327654	Plasma Cytokine	Plasma Cytokine
HLA-DR+CD38+ DN T	Anti-Fibrillarin	0.740834	0.0206353	Immune subset	AutoAb
CCL21	IL-15	0.740085	0.00332672	Plasma Cytokine	Plasma Cytokine
HLA-DR+CD38+ CD8+ T	C_2095	0.739587	0.020743	Immune subset	T-REX T cell
HLA-DR+CD38- DN T	HLA-DR+CD38+ CD8+ CD56+T	0.73945	0.020743	Immune subset	Immune subset
IL-12p40	CCL11	0.73879	0.00341483	Plasma Cytokine	Plasma Cytokine
HLA-DR+CD38- DN T	D_3495	0.738575	0.0208856	Immune subset	T-REX T cell
HLA-DR+CD38- DN T	CD8+ CD56+T	0.73849	0.0208856	Immune subset	Immune subset
IL-12p40	FGF2	0.73789	0.00343757	Plasma Cytokine	Plasma Cytokine
CCL21	CXCL12	0.73788	0.00343757	Plasma Cytokine	Plasma Cytokine
CCL4	HLA-DR+CD38+ CD4+ T	0.737039	0.021305	Plasma Cytokine	Immune subset
CCL1	GM-CSF	0.73603	0.00358116	Plasma Cytokine	Plasma Cytokine
IL-12p40	IL-3	0.735388	0.00361137	Plasma Cytokine	Plasma Cytokine
IL-6	HLA-DR-CD38+ CD8+ T	0.735208	0.02154	Plasma Cytokine	Immune subset
CCL4	TEMRA CD4+ T	0.734992	0.02154	Plasma Cytokine	Immune subset
HLA-DR+CD38- DN T	EM DN CD56+T	0.734817	0.02154	Immune subset	Immune subset
IL-4	IL-20	0.734583	0.0036577	Plasma Cytokine	Plasma Cytokine
IL-6	Naive CD8+ CD56+T	0.733957	0.02154	Plasma Cytokine	Immune subset
HLA-DR+CD38- CD8+ T	CD57-CD28- CD8+ T	0.733913	0.02154	Immune subset	Immune subset
CCL1	IL-12p70	0.7321	0.00386282	Plasma Cytokine	Plasma Cytokine
IL-12p40	TNF-β	0.731874	0.00386282	Plasma Cytokine	Plasma Cytokine
HLA-DR+CD38- CD8+ T	CCL13	0.731675	0.0220578	Immune subset	Plasma Cytokine
HLA-DR+CD38+ CD8+ T	TEMRA CD8+ γδT	0.730548	0.0223628	Immune subset	Immune subset
HLA-DR+CD38+ DN T	HLA-DR+CD38+ DN γδT	0.730428	0.0223628	Immune subset	Immune subset
IL-6	M-CSF	0.729801	0.00404412	Plasma Cytokine	Plasma Cytokine
IL-6	CCL22	0.729285	0.00404521	Plasma Cytokine	Plasma Cytokine
IL-4	IL-17F	0.729146	0.00404521	Plasma Cytokine	Plasma Cytokine
IL-12p40	IL-21	0.728471	0.00408282	Plasma Cytokine	Plasma Cytokine
HLA-DR+CD38+ CD8+ T	HLA-DR+CD38- DN γδT	0.727387	0.0229931	Immune subset	Immune subset
HLA-DR+CD38+ CD8+ T	HLA-DR+CD38- DN CD56+T	0.727077	0.0230416	Immune subset	Immune subset
IL-4	GM-CSF	0.727012	0.00415381	Plasma Cytokine	Plasma Cytokine
IL-12p40	TGF-α	0.726994	0.00415381	Plasma Cytokine	Plasma Cytokine
IL-4	SCF	0.726859	0.00415381	Plasma Cytokine	Plasma Cytokine
Anti-CXCL13	Anti-CCL26	0.726038	0.00420859	AutoAb	AutoAb
HLA-DR+CD38+ CD8+ T	B_1095	0.726002	0.0232371	Immune subset	T-REX T cell
IL-1RA	CD57-CD28+ CD8+ CD56+T	0.725142	0.0233664	Plasma Cytokine	Immune subset
Anti-CXCL13	CD57-CD28- DN CD56+ T	0.723347	0.0235876	AutoAb	Immune subset
IL-4	PDGF-AA	0.72306	0.00446964	Plasma Cytokine	Plasma Cytokine
HLA-DR+CD38+ DN T	CD57-CD28- CD8+ CD56+T	0.722699	0.0235876	Immune subset	Immune subset
Anti-CXCL13	Anti-IFN-α2	0.722	0.0045555	AutoAb	AutoAb
CCL4	HLA-DR+CD38- CD4+ T	0.721847	0.0235876	Plasma Cytokine	Immune subset
IL-6	CD57-CD28- CD4+ T	0.720122	0.0240094	Plasma Cytokine	Immune subset
HLA-DR+CD38+ CD8+ T	CCL27	0.719778	0.0240707	Immune subset	Plasma Cytokine
CXCL10	CD57+CD28- CD4+ T	0.718909	0.0243172	Plasma Cytokine	Immune subset
IL-12p40	IL-20	0.718203	0.00489924	Plasma Cytokine	Plasma Cytokine
IL-12p40	IL-13	0.718174	0.00489924	Plasma Cytokine	Plasma Cytokine
IL-4	IL-22	0.717793	0.00490846	Plasma Cytokine	Plasma Cytokine
HLA-DR+CD38+ CD8+ T	γδT	0.71764	0.0245908	Immune subset	Immune subset
Anti-CXCL13	Anti-IFN-λ3	0.716763	0.00496023	AutoAb	AutoAb
CCL1	CCL5	0.716282	0.00498226	Plasma Cytokine	Plasma Cytokine
IL-1RA	S-specific IL-6	0.715673	0.0302896	Plasma Cytokine	AIM
IL-1RA	S-specific CXCL13	0.714553	0.0302896	Plasma Cytokine	AIM
IL-6	VEGF-A	0.713974	0.00523418	Plasma Cytokine	Plasma Cytokine
CXCL10	CD57+CD28- DN γδT	0.71386	0.0255314	Plasma Cytokine	Immune subset
CXCL9	HLA-DR-CD38+ DN γδT	0.713412	0.0256341	Plasma Cytokine	Immune subset
IL-1RA	TM DP CD56+T	0.713107	0.0256684	Plasma Cytokine	Immune subset
HLA-DR+CD38- CD8+ T	HLA-DR+CD38+ CD8+ CD56+T	0.712992	0.0256684	Immune subset	Immune subset
IL-4	VEGF-A	0.712236	0.00538146	Plasma Cytokine	Plasma Cytokine
HLA-DR+CD38- CD8+ T	A_1295	0.711929	0.0259101	Immune subset	T-REX T cell
HLA-DR+CD38- DN T	TEMRA DN γδT	0.711837	0.0259101	Immune subset	Immune subset
CCL13	GranzymeA	0.711617	0.00542359	Plasma Cytokine	Plasma Cytokine
CCL13	IFN-γ	0.710773	0.00548591	Plasma Cytokine	Plasma Cytokine
IL-1RA	CD57-CD28+ DP CD56+T	0.709801	0.0261943	Plasma Cytokine	Immune subset
CCL13	D_3095	0.709307	0.0262578	Plasma Cytokine	T-REX T cell
IL-6	mMDSC	0.708554	0.0264463	Plasma Cytokine	Immune subset
IL-12p40	VEGF-A	0.708252	0.00571638	Plasma Cytokine	Plasma Cytokine
HLA-DR+CD38- DN T	EM DN T	0.70777	0.0265075	Immune subset	Immune subset
Anti-CXCL13	Anti-CCL25	0.707707	0.00575107	AutoAb	AutoAb
CD57+CD28+ DN T	HLA-DR-CD38+ CD8+ γδT	0.707687	0.0265075	Immune subset	Immune subset
CCL13	C_2095	0.707144	0.0266238	Plasma Cytokine	T-REX T cell
IL-4	PDGF-AB/BB	0.706487	0.00585632	Plasma Cytokine	Plasma Cytokine
HLA-DR+CD38- DN T	B_1095	0.706472	0.0266238	Immune subset	T-REX T cell
CCL1	EM DN T	0.706438	0.0266238	Plasma Cytokine	Immune subset
Anti-CXCL13	Anti-C1q	0.706364	0.00585632	AutoAb	AutoAb
IL-6	TRAIL	0.705276	0.0059278	Plasma Cytokine	Plasma Cytokine
Anti-IL-1RA	HLA-DR+CD38+ CD4+ CD56+ T	0.703855	0.0271386	AutoAb	Immune subset
IL-4	IL-8	0.703296	0.00612766	Plasma Cytokine	Plasma Cytokine
HLA-DR+CD38- CD8+ T	HLA-DR+CD38+ DN γδT	0.701755	0.0275685	Immune subset	Immune subset
IL-4	N-specific CD8+ T	0.700875	0.0412109	Plasma Cytokine	AIM
IL-6	IL-12p70	0.700848	0.00644462	Plasma Cytokine	Plasma Cytokine
IL-1RA	HLA-DR-CD38- CD8+ CD56+T	0.700386	0.0277302	Plasma Cytokine	Immune subset
IL-4	TGF-α	0.70033	0.00647947	Plasma Cytokine	Plasma Cytokine
IL-4	S-specific IL-6	0.699894	0.03361	Plasma Cytokine	AIM
IL-1RA	TM CD4+ CD56+T	0.699149	0.0281343	Plasma Cytokine	Immune subset
CCL1	G-CSF	0.69855	0.00666909	Plasma Cytokine	Plasma Cytokine
IL-12p40	CX3CL1	0.698327	0.00666909	Plasma Cytokine	Plasma Cytokine
CCL21	IL-10	0.698232	0.00666909	Plasma Cytokine	Plasma Cytokine
Anti-CXCL13	HLA-DR+CD38+ DN CD56+ T	0.697721	0.0284096	AutoAb	Immune subset
IL-12p40	IL-17F	0.697685	0.00667601	Plasma Cytokine	Plasma Cytokine
CD57+CD28+ DN T	Anti-TNF-α	0.697642	0.0284096	Immune subset	AutoAb
IL-6	CCL5	0.696792	0.00671863	Plasma Cytokine	Plasma Cytokine
HLA-DR+CD38- CD8+ T	HLA-DR+CD38- DN γδT	0.696718	0.0284938	Immune subset	Immune subset
Anti-CXCL13	Anti-CXCL5	0.696368	0.00671863	AutoAb	AutoAb
HLA-DR+CD38+ CD8+ T	DN γδT	0.696341	0.0284938	Immune subset	Immune subset
IL-4	M-CSF	0.696279	0.00671863	Plasma Cytokine	Plasma Cytokine
IL-6	IFN-α2	0.696249	0.00671863	Plasma Cytokine	Plasma Cytokine
IL-1RA	CD57-CD28+ CD4+ CD56+T	0.693299	0.0291246	Plasma Cytokine	Immune subset
IL-12p40	IFN-γ	0.693156	0.00703162	Plasma Cytokine	Plasma Cytokine
Anti-CXCL13	HLA-DR-CD38+ DN CD56+ T	0.692082	0.0294147	AutoAb	Immune subset
HLA-DR+CD38- DN T	HLA-DR+CD38- DN CD56+T	0.691288	0.0295442	Immune subset	Immune subset
Anti-IL-1RA	Anti-IFN-α6	0.690967	0.00712629	AutoAb	AutoAb
CD57+CD28+ DN T	HLA-DR+CD38+ CD4+ T	0.690963	0.0295953	Immune subset	Immune subset
HLA-DR+CD38- CD8+ T	D_3095	0.690369	0.0295953	Immune subset	T-REX T cell
HLA-DR+CD38- DN T	CD56+T	0.690068	0.0295953	Immune subset	Immune subset
IL-1RA	D_1305	0.689173	0.0298346	Plasma Cytokine	T-REX T cell
CCL21	IL-6	0.688493	0.00744219	Plasma Cytokine	Plasma Cytokine
IL-6	ILC1-like	0.688122	0.0298706	Plasma Cytokine	Immune subset
HLA-DR+CD38- DN T	HLA-DR+CD38+ CD8+ T	0.688067	0.0298706	Immune subset	Immune subset
CCL1	TRAIL	0.687773	0.00751798	Plasma Cytokine	Plasma Cytokine
CCL21	CCL5	0.687397	0.00753734	Plasma Cytokine	Plasma Cytokine
HLA-DR+CD38- CD8+ T	CD57-CD28- CD8+ CD56+T	0.687035	0.0299974	Immune subset	Immune subset
IL-1RA	HLA-DR-CD38- CD4+ CD56+T	0.686643	0.0299974	Plasma Cytokine	Immune subset
IL-4	IL-15	0.686524	0.0076397	Plasma Cytokine	Plasma Cytokine
CCL13	TEMRA DN γδT	0.686113	0.0300393	Plasma Cytokine	Immune subset
IL-12p40	SCF	0.685835	0.00771224	Plasma Cytokine	Plasma Cytokine
CCL1	M-CSF	0.685513	0.00771705	Plasma Cytokine	Plasma Cytokine
HLA-DR+CD38+ CD8+ T	CD57+CD28+ DN CD56+T	0.683892	0.0302896	Immune subset	Immune subset
HLA-DR+CD38- DN T	HLA-DR+CD38+ DN γδT	0.683717	0.0302896	Immune subset	Immune subset
CCL21	TM DN γδT	0.683715	0.0302896	Plasma Cytokine	Immune subset
CXCL10	EM DN γδT	0.683706	0.0302896	Plasma Cytokine	Immune subset
CCL4	A_2995	0.682592	0.0305495	Plasma Cytokine	T-REX T cell
Anti-IL-1RA	Anti-CXCL13	0.681989	0.00806601	AutoAb	AutoAb
CCL21	CD57-CD28- CD4+ γδT	0.681799	0.0307432	Plasma Cytokine	Immune subset
IL-6	IL-1α	0.680736	0.00824177	Plasma Cytokine	Plasma Cytokine
IL-1RA	CD57-CD28- CD4+ CD56+T	0.680387	0.031047	Plasma Cytokine	Immune subset
Anti-CXCL13	Anti-CCL3	0.67977	0.00832435	AutoAb	AutoAb
HLA-DR+CD38+ DN T	HLA-DR+CD38- DN CD56+T	0.679615	0.031105	Immune subset	Immune subset
IL-1RA	TM DN T	0.679431	0.031105	Plasma Cytokine	Immune subset
CCL21	TNF-β	0.679043	0.00840985	Plasma Cytokine	Plasma Cytokine
IL-12p40	TRAIL	0.678271	0.00850419	Plasma Cytokine	Plasma Cytokine
HLA-DR+CD38+ DN T	HLA-DR-CD38+ CD8+ γδT	0.67725	0.0316605	Immune subset	Immune subset
CCL1	IL-18	0.677042	0.00868322	Plasma Cytokine	Plasma Cytokine
CCL21	CD57-CD28+ DN γδT	0.676618	0.0317484	Plasma Cytokine	Immune subset
CCL1	IL-5	0.676192	0.00879444	Plasma Cytokine	Plasma Cytokine
CD57+CD28+ DN T	CD57+CD28+ CD4+ T	0.675114	0.0321167	Immune subset	Immune subset
CXCL9	TNF-α	0.674598	0.00886509	Plasma Cytokine	Plasma Cytokine
CXCL10	TEMRA CD8+ T	0.674294	0.0323243	Plasma Cytokine	Immune subset
HLA-DR+CD38- DN T	D_2595	0.673908	0.0324203	Immune subset	T-REX T cell
HLA-DR+CD38- CD8+ T	CCL8	0.673165	0.0326578	Immune subset	Plasma Cytokine
IL-12p40	GranzymeA	0.672998	0.00911837	Plasma Cytokine	Plasma Cytokine
CCL13	LIF	0.670898	0.00946609	Plasma Cytokine	Plasma Cytokine
CCL13	CCL26	0.670713	0.00946609	Plasma Cytokine	Plasma Cytokine
Anti-CXCL13	Anti-CCL19	0.67012	0.00953492	AutoAb	AutoAb
CCL4	EM CD4+ T	0.669737	0.033608	Plasma Cytokine	Immune subset
Anti-IL-1RA	Anti-Ro60	0.669509	0.00960694	AutoAb	AutoAb
Anti-CXCL13	DN CD56+ T	0.669166	0.0336311	AutoAb	Immune subset
Anti-CXCL13	Anti-Ribo P0	0.668326	0.00972266	AutoAb	AutoAb
IL-12p40	CXCL13	0.668211	0.00972266	Plasma Cytokine	Plasma Cytokine
HLA-DR+CD38+ DN T	TEMRA DN T	0.667785	0.0339596	Immune subset	Immune subset
IL-1RA	TM CD8+ CD56+ T	0.667373	0.0340693	Plasma Cytokine	Immune subset
HLA-DR+CD38+ CD8+ T	A_1295	0.667168	0.034095	Immune subset	T-REX T cell
HLA-DR+CD38+ CD8+ T	CD57-CD28+ DN γδT	0.66672	0.0341213	Immune subset	Immune subset
IL-6	CCL2	0.666622	0.0118411	Plasma Cytokine	Plasma Cytokine
IL-4	IL-27	0.666549	0.00994947	Plasma Cytokine	Plasma Cytokine
CCL13	IL-12p40	0.66637	0.00994947	Plasma Cytokine	Plasma Cytokine
IL-6	CCL7	0.665559	0.0100665	Plasma Cytokine	Plasma Cytokine
HLA-DR+CD38+ DN T	HLA-DR+CD38- CD8+ CD56+T	0.664825	0.0346589	Immune subset	Immune subset
CCL13	M-CSF	0.664714	0.0101917	Plasma Cytokine	Plasma Cytokine
HLA-DR+CD38- DN T	CD56+ ncMONO	0.664297	0.0346901	Immune subset	Immune subset
IL-4	CCL11	0.664294	0.0102298	Plasma Cytokine	Plasma Cytokine
CXCL9	D_2795	0.663741	0.0348599	Plasma Cytokine	T-REX T cell
HLA-DR+CD38+ DN T	CD57+CD28+ CD8+ T	0.663576	0.0348699	Immune subset	Immune subset
IL-12p40	CCL22	0.662882	0.0104263	Plasma Cytokine	Plasma Cytokine
CCL13	D_1595	0.66229	0.0352252	Plasma Cytokine	T-REX T cell
Anti-CXCL13	Anti-C3	0.661765	0.0105632	AutoAb	AutoAb
CCL1	CCL21	0.660867	0.0106061	Plasma Cytokine	Plasma Cytokine
Anti-CXCL13	Anti-IFN-α10	0.660268	0.0106846	AutoAb	AutoAb
CCL1	CCL3	0.659593	0.0107797	Plasma Cytokine	Plasma Cytokine
IL-6	IL-5	0.658403	0.0109872	Plasma Cytokine	Plasma Cytokine
HLA-DR+CD38+ DN T	TEMRA DN γδT	0.658278	0.0364273	Immune subset	Immune subset
HLA-DR+CD38+ CD8+ T	CD57-CD28- CD8+ γδT	0.657182	0.0366523	Immune subset	Immune subset
CCL21	M-CSF	0.657026	0.0112127	Plasma Cytokine	Plasma Cytokine
IL-4	IL-10	0.656468	0.0112127	Plasma Cytokine	Plasma Cytokine
CD57+CD28+ DN T	CD57+CD28+ CD4+ γδT	0.655949	0.0368698	Immune subset	Immune subset
CD57+CD28+ DN T	Anti-Ro60	0.655938	0.0368698	Immune subset	AutoAb
CCL4	Resting naive/transitional B	0.655435	0.0369771	Plasma Cytokine	Immune subset
IL-1RA	IL-2	0.654646	0.011342	Plasma Cytokine	Plasma Cytokine
Anti-CXCL13	Anti-OJ	0.654641	0.011342	AutoAb	AutoAb
IL-12p40	IL-7	0.654529	0.011342	Plasma Cytokine	Plasma Cytokine
HLA-DR+CD38+ DN T	Anti-IFN-α8	0.65442	0.037171	Immune subset	AutoAb
CCL13	CCL1	0.652843	0.0114716	Plasma Cytokine	Plasma Cytokine
HLA-DR+CD38+ CD8+ T	CD57-CD28- DN T	0.652552	0.0374351	Immune subset	Immune subset
IL-4	EGF	0.651917	0.0116299	Plasma Cytokine	Plasma Cytokine
CCL21	sCD40L	0.651479	0.0116793	Plasma Cytokine	Plasma Cytokine
HLA-DR+CD38+ CD8+ T	TEMRA DN T	0.651384	0.0376359	Immune subset	Immune subset
HLA-DR+CD38- DN T	HLA-DR-CD38+ CD8+ CD56+T	0.651194	0.0376359	Immune subset	Immune subset
CCL21	EM CD8+ γδT	0.651154	0.0376359	Plasma Cytokine	Immune subset
IL-6	Naive DN T	0.650773	0.0376454	Plasma Cytokine	Immune subset
CD57+CD28+ DN T	EM CD4+ γδT	0.650766	0.0376454	Immune subset	Immune subset
CCL21	CCL24	0.649915	0.0118865	Plasma Cytokine	Plasma Cytokine
CD57+CD28+ DN T	Anti-Ribo P2	0.649879	0.0376454	Immune subset	AutoAb
CCL1	IL-1α	0.648701	0.0120165	Plasma Cytokine	Plasma Cytokine
CD57+CD28+ DN T	Anti-IFN-λ1	0.648699	0.0379886	Immune subset	AutoAb
HLA-DR+CD38+ DN T	CD57+CD28- CD8+ γδT	0.648547	0.0379886	Immune subset	Immune subset
IL-12p40	CCL5	0.647334	0.0122807	Plasma Cytokine	Plasma Cytokine
CCL13	IL-15	0.647133	0.0122807	Plasma Cytokine	Plasma Cytokine
IL-1RA	CCL8	0.646685	0.0123357	Plasma Cytokine	Plasma Cytokine
IL-6	FGF2	0.645264	0.0126213	Plasma Cytokine	Plasma Cytokine
CCL1	CCL11	0.644674	0.0127115	Plasma Cytokine	Plasma Cytokine
IL-4	S-specific CXCL13	0.644404	0.0465905	Plasma Cytokine	AIM
CCL4	Anergic naive B	0.643857	0.0394941	Plasma Cytokine	Immune subset
HLA-DR+CD38- DN T	CD57-CD28- DN T	0.643379	0.0394941	Immune subset	Immune subset
IL-1RA	CD4+ CD56+T	0.642943	0.0394941	Plasma Cytokine	Immune subset
CCL21	TM CD8+ γδT	0.642789	0.0394941	Plasma Cytokine	Immune subset
Anti-CXCL13	TEMRA DN CD56+ T	0.641693	0.0397045	AutoAb	Immune subset
CCL4	CD56+CD16- CD57+ NK	0.641634	0.0397045	Plasma Cytokine	Immune subset
CCL13	C_1295	0.641528	0.0397045	Plasma Cytokine	T-REX T cell
CCL21	TNF-α	0.640733	0.0134163	Plasma Cytokine	Plasma Cytokine
IL-4	IL-16	0.640403	0.013446	Plasma Cytokine	Plasma Cytokine
HLA-DR+CD38+ CD8+ T	TEMRA CD8+ CD56+T	0.640136	0.0402011	Immune subset	Immune subset
Anti-CXCL13	Anti-CXCL10	0.63987	0.0134737	AutoAb	AutoAb
IL-1RA	HLA-DR-CD38- DN T	0.639019	0.0403353	Plasma Cytokine	Immune subset
HLA-DR+CD38- DN T	CCL13	0.638999	0.0403353	Immune subset	Plasma Cytokine
HLA-DR+CD38- DN T	D_2495	0.638758	0.0403353	Immune subset	T-REX T cell
CCL1	IL-2	0.638568	0.0136958	Plasma Cytokine	Plasma Cytokine
IL-12p40	IL-18	0.637518	0.0138482	Plasma Cytokine	Plasma Cytokine
Anti-IL-1RA	Anti-CCL22	0.637227	0.0138482	AutoAb	AutoAb
HLA-DR+CD38- CD8+ T	HLA-DR+CD38+ CD8+ γδT	0.636657	0.0410316	Immune subset	Immune subset
CD57+CD28+ DN T	Anti-IFN-α6	0.636185	0.0411711	Immune subset	AutoAb
HLA-DR+CD38+ CD8+ T	CD57+CD28- DN γδT	0.635687	0.0412263	Immune subset	Immune subset
CD57+CD28+ DN T	HLA-DR+CD38+ DN T	0.635126	0.0412263	Immune subset	Immune subset
IL-12p40	CXCL12	0.635077	0.014218	Plasma Cytokine	Plasma Cytokine
HLA-DR+CD38- DN T	DN CD56+ T	0.634514	0.0413802	Immune subset	Immune subset
HLA-DR+CD38- DN T	D_1595	0.634094	0.0414487	Immune subset	T-REX T cell
IL-1RA	EM CD4+ CD56+T	0.633875	0.0414624	Plasma Cytokine	Immune subset
Anti-IL-1RA	Anti-C3	0.633744	0.0144894	AutoAb	AutoAb
CCL1	VEGF-A	0.633391	0.0144894	Plasma Cytokine	Plasma Cytokine
CCL21	CCL22	0.63335	0.0144894	Plasma Cytokine	Plasma Cytokine
Anti-IL-1RA	Anti-CCL3	0.632791	0.0144894	AutoAb	AutoAb
HLA-DR+CD38+ CD8+ T	D_1795	0.632588	0.0415898	Immune subset	T-REX T cell
CCL21	IL-20	0.631591	0.0146503	Plasma Cytokine	Plasma Cytokine
HLA-DR+CD38+ DN T	HLA-DR-CD38+ CD8+ CD56+T	0.631429	0.0420439	Immune subset	Immune subset
CCL13	IL-10	0.630964	0.014763	Plasma Cytokine	Plasma Cytokine
CCL13	TGF-α	0.630337	0.0148603	Plasma Cytokine	Plasma Cytokine
IL-1RA	CD57+CD28- CD4+ CD56+T	0.630206	0.0421408	Plasma Cytokine	Immune subset
CCL21	CD11c+CD95+ atypical B	0.630204	0.0421408	Plasma Cytokine	Immune subset
CCL13	CXCL13	0.630197	0.0148603	Plasma Cytokine	Plasma Cytokine
IL-1RA	CD56+T	0.629737	0.0422131	Plasma Cytokine	Immune subset
HLA-DR+CD38+ DN T	HLA-DR+CD38- CD4+ T	0.628436	0.042648	Immune subset	Immune subset
HLA-DR+CD38- DN T	HLA-DR-CD38- DN CD56+T	0.627342	0.042931	Immune subset	Immune subset
IL-12p40	THPO	0.627102	0.0155172	Plasma Cytokine	Plasma Cytokine
IL-4	IFN-γ	0.626842	0.0155172	Plasma Cytokine	Plasma Cytokine
CXCL9	CCL22	0.626818	0.0155172	Plasma Cytokine	Plasma Cytokine
CCL21	SCF	0.626683	0.0155172	Plasma Cytokine	Plasma Cytokine
CCL21	THPO	0.626527	0.0155172	Plasma Cytokine	Plasma Cytokine
IL-6	CD57-CD28- DN γδT	0.626054	0.0433917	Plasma Cytokine	Immune subset
IL-1RA	IL-28A	0.625865	0.0155172	Plasma Cytokine	Plasma Cytokine
CCL21	PDGF-AA	0.625346	0.0155172	Plasma Cytokine	Plasma Cytokine
IL-6	IL-4	0.624865	0.0155172	Plasma Cytokine	Plasma Cytokine
IL-6	IFN-γ	0.624475	0.0155172	Plasma Cytokine	Plasma Cytokine
HLA-DR+CD38+ DN T	Anti-CCL26	0.624265	0.044083	Immune subset	AutoAb
CCL1	IFN-α2	0.623185	0.0158056	Plasma Cytokine	Plasma Cytokine
IL-1RA	IL-25	0.621417	0.0160644	Plasma Cytokine	Plasma Cytokine
CCL21	IL-21	0.620916	0.0160644	Plasma Cytokine	Plasma Cytokine
IL-6	CM DN γδT	0.620099	0.0453925	Plasma Cytokine	Immune subset
IL-12p40	LIF	0.61966	0.0163113	Plasma Cytokine	Plasma Cytokine
CXCL9	CXCL10	0.618759	0.0163532	Plasma Cytokine	Plasma Cytokine
CCL1	CXCL9	0.61797	0.0163857	Plasma Cytokine	Plasma Cytokine
Anti-IL-1RA	Anti-U1-snRNP C	0.617897	0.0163857	AutoAb	AutoAb
HLA-DR+CD38- DN T	HLA-DR+CD38+ CD8+ γδT	0.61781	0.0459083	Immune subset	Immune subset
CCL13	CD57-CD28- DN T	0.617476	0.0460025	Plasma Cytokine	Immune subset
Anti-CXCL13	Anti-IFN-γ	0.616387	0.0167103	AutoAb	AutoAb
CCL13	G-CSF	0.6162	0.016711	Plasma Cytokine	Plasma Cytokine
IL-12p40	EM DN T	0.615968	0.0462809	Plasma Cytokine	Immune subset
CXCL9	IL-18	0.615872	0.0167522	Plasma Cytokine	Plasma Cytokine
IL-6	CD57-CD28- DP CD56+T	0.61517	0.0465315	Plasma Cytokine	Immune subset
CCL21	CCL26	0.614959	0.0169597	Plasma Cytokine	Plasma Cytokine
Anti-IL-1RA	Anti-CCL25	0.614784	0.0169597	AutoAb	AutoAb
HLA-DR+CD38+ CD8+ T	D_2595	0.614672	0.0465905	Immune subset	T-REX T cell
CCL13	D_3295	0.612896	0.0471171	Plasma Cytokine	T-REX T cell
Anti-IL-1RA	Naive CD4+ CD56+ T	0.612883	0.0471171	AutoAb	Immune subset
CCL21	IL-27	0.612362	0.0173768	Plasma Cytokine	Plasma Cytokine
CXCL9	CCL24	0.612325	0.0173768	Plasma Cytokine	Plasma Cytokine
HLA-DR+CD38+ DN T	CD57-CD28- CD8+ T	0.612167	0.0473321	Immune subset	Immune subset
CCL21	VEGF-A	0.611736	0.0174235	Plasma Cytokine	Plasma Cytokine
HLA-DR+CD38- CD8+ T	HLA-DR+CD38- DN CD56+T	0.611467	0.0476007	Immune subset	Immune subset
IL-1RA	TM DN CD56+T	0.611333	0.0476029	Plasma Cytokine	Immune subset
IL-6	IL-9	0.610648	0.0176386	Plasma Cytokine	Plasma Cytokine
CXCL10	HLA-DR-CD38+ CD8+ T	0.609877	0.0480025	Plasma Cytokine	Immune subset
IL-1RA	HLA-DR-CD38- DN CD56+T	0.609011	0.0482134	Plasma Cytokine	Immune subset
CCL13	HLA-DR+CD38- DN γδT	0.608455	0.0483737	Plasma Cytokine	Immune subset
CCL21	CD57+CD28+ CD8+ CD56+T	0.608395	0.0483737	Plasma Cytokine	Immune subset
Anti-IL-1RA	Anti-IFN-α2	0.607578	0.0183217	AutoAb	AutoAb
CXCL9	IL-6	0.607122	0.0183217	Plasma Cytokine	Plasma Cytokine
CCL13	D_2495	0.606869	0.0488651	Plasma Cytokine	T-REX T cell
CCL13	IL-7	0.606851	0.0183499	Plasma Cytokine	Plasma Cytokine
CCL1	B cells	0.606503	0.0489168	Plasma Cytokine	Immune subset
IL-6	HLA-DR-CD38- DN γδT	0.605065	0.0494549	Plasma Cytokine	Immune subset
IL-1RA	SCF	0.60492	0.0187647	Plasma Cytokine	Plasma Cytokine
CCL1	CCL22	0.604792	0.0187647	Plasma Cytokine	Plasma Cytokine
CCL13	IL-17F	0.604563	0.0187806	Plasma Cytokine	Plasma Cytokine
HLA-DR+CD38+ CD8+ T	D_2495	0.604536	0.0494549	Immune subset	T-REX T cell
IL-6	HLA-DR-CD38+ DN T	0.604232	0.0494549	Plasma Cytokine	Immune subset
Anti-CXCL13	Anti-IFN-α7	0.603281	0.0190424	AutoAb	AutoAb
Anti-IL-1RA	HLA-DR+CD38+ DP CD56+ T	0.602719	0.0499147	AutoAb	Immune subset
IL-1RA	IL-16	0.602716	0.0190815	Plasma Cytokine	Plasma Cytokine
Anti-IL-1RA	Anti-TG	0.602301	0.0190994	AutoAb	AutoAb
CXCL10	EM CD8+ T	0.602235	0.0499814	Plasma Cytokine	Immune subset
CCL21	TRAIL	0.602107	0.0190994	Plasma Cytokine	Plasma Cytokine
IL-6	CM CD4+ CD56+T	0.602079	0.049995	Plasma Cytokine	Immune subset
IL-12p40	IL-28A	0.601959	0.0190994	Plasma Cytokine	Plasma Cytokine
IL-6	IL-13	0.599684	0.0196867	Plasma Cytokine	Plasma Cytokine
Anti-CXCL13	Anti-IFN-λ2	0.599583	0.0196867	AutoAb	AutoAb
CCL21	IL-17F	0.598786	0.0198869	Plasma Cytokine	Plasma Cytokine
Anti-CXCL13	Anti-IFN-ε	0.597129	0.0202562	AutoAb	AutoAb
Anti-IL-1RA	Anti-CXCL8	0.594739	0.020743	AutoAb	AutoAb
CXCL9	VEGF-A	0.594557	0.020743	Plasma Cytokine	Plasma Cytokine
CCL1	CCL7	0.594335	0.020743	Plasma Cytokine	Plasma Cytokine
Anti-CXCL13	Anti-IFN-β	0.593399	0.0208856	AutoAb	AutoAb
IL-6	IL-17A	0.591537	0.0213712	Plasma Cytokine	Plasma Cytokine
CCL1	CCL24	0.591377	0.0213712	Plasma Cytokine	Plasma Cytokine
CXCL10	CCL22	0.590777	0.0214388	Plasma Cytokine	Plasma Cytokine
IL-1RA	IL-17A	0.590669	0.0214388	Plasma Cytokine	Plasma Cytokine
CCL4	Anti-TNF-α	0.589542	0.02154	Plasma Cytokine	AutoAb
CCL4	Anti-OJ	0.587242	0.0220378	Plasma Cytokine	AutoAb
Anti-CXCL13	Anti-IFN-α1	0.585269	0.0223776	AutoAb	AutoAb
CCL13	IL-21	0.584968	0.0224041	Plasma Cytokine	Plasma Cytokine
Anti-IL-1RA	Anti-Fibrillarin	0.583172	0.0229409	AutoAb	AutoAb
Anti-CXCL13	Anti-Fibrillarin	0.582835	0.0229795	AutoAb	AutoAb
IL-6	CXCL13	0.582735	0.0229795	Plasma Cytokine	Plasma Cytokine
IL-6	IL-25	0.581823	0.0231291	Plasma Cytokine	Plasma Cytokine
CCL13	TSLP	0.581488	0.0231903	Plasma Cytokine	Plasma Cytokine
Anti-IL-1RA	Anti-Scl-70	0.580342	0.0233664	AutoAb	AutoAb
IL-6	IL-2	0.580308	0.0233664	Plasma Cytokine	Plasma Cytokine
Anti-CXCL13	Anti-Proteinase 3	0.579995	0.0233664	AutoAb	AutoAb
CCL13	CCL7	0.579994	0.0233664	Plasma Cytokine	Plasma Cytokine
Anti-CXCL13	Anti-IL-7	0.579862	0.0233664	AutoAb	AutoAb
CCL21	TGF-α	0.578977	0.0235876	Plasma Cytokine	Plasma Cytokine
Anti-CXCL13	Anti-IFN-α8	0.578081	0.0235876	AutoAb	AutoAb
IL-6	IL-1β	0.577952	0.0235876	Plasma Cytokine	Plasma Cytokine
CCL13	IL-8	0.577849	0.0235876	Plasma Cytokine	Plasma Cytokine
Anti-IL-1RA	Anti-TNF-α	0.577663	0.0235876	AutoAb	AutoAb
CCL1	CCL15	0.577608	0.0235876	Plasma Cytokine	Plasma Cytokine
CCL21	IL-7	0.577562	0.0235876	Plasma Cytokine	Plasma Cytokine
Anti-CXCL13	Anti-IFN-ο	0.577383	0.0235876	AutoAb	AutoAb
CXCL9	Flt3L	0.577175	0.0235876	Plasma Cytokine	Plasma Cytokine
Anti-CXCL13	Anti-IL-17A	0.575956	0.02397	AutoAb	AutoAb
Anti-CXCL13	Anti-CXCL8	0.575534	0.0240094	AutoAb	AutoAb
CCL4	Anti-IFN-ο	0.570325	0.0253575	Plasma Cytokine	AutoAb
CXCL9	IL-8	0.570052	0.0254016	Plasma Cytokine	Plasma Cytokine
IL-4	TNF-α	0.567944	0.0259075	Plasma Cytokine	Plasma Cytokine
CCL13	IL-22	0.567365	0.0259284	Plasma Cytokine	Plasma Cytokine
IL-6	CCL24	0.567075	0.0259284	Plasma Cytokine	Plasma Cytokine
CCL1	IL-4	0.566967	0.0259284	Plasma Cytokine	Plasma Cytokine
CCL1	IL-17A	0.566408	0.0260836	Plasma Cytokine	Plasma Cytokine
CCL13	IL-28A	0.565847	0.0261943	Plasma Cytokine	Plasma Cytokine
IL-6	TGF-α	0.565192	0.0262578	Plasma Cytokine	Plasma Cytokine
IL-12p40	sCD40L	0.564399	0.0264463	Plasma Cytokine	Plasma Cytokine
Anti-IL-1RA	Anti-IFN-α10	0.563716	0.0265075	AutoAb	AutoAb
CCL21	CXCL13	0.563636	0.0265075	Plasma Cytokine	Plasma Cytokine
CCL13	SCF	0.562793	0.0266238	Plasma Cytokine	Plasma Cytokine
IL-6	CCL11	0.562705	0.0266238	Plasma Cytokine	Plasma Cytokine
Anti-IL-1RA	Anti-CXCL10	0.562436	0.0266238	AutoAb	AutoAb
CCL13	IL-2	0.5619	0.026716	Plasma Cytokine	Plasma Cytokine
IL-6	IL-21	0.561089	0.0269155	Plasma Cytokine	Plasma Cytokine
Anti-CXCL13	Anti-Scl-70	0.56049	0.0270913	AutoAb	AutoAb
IL-4	CXCL13	0.560174	0.0271386	Plasma Cytokine	Plasma Cytokine
IL-6	CXCL12	0.559501	0.0273046	Plasma Cytokine	Plasma Cytokine
CCL4	CXCL9	0.558667	0.0274009	Plasma Cytokine	Plasma Cytokine
CXCL9	IL-10	0.557376	0.0276611	Plasma Cytokine	Plasma Cytokine
CCL13	IL-12p70	0.557274	0.0276611	Plasma Cytokine	Plasma Cytokine
IL-12p40	IL-22	0.555285	0.0282207	Plasma Cytokine	Plasma Cytokine
IL-1RA	IL-17F	0.554842	0.0283402	Plasma Cytokine	Plasma Cytokine
CCL13	sFas	0.553639	0.0284938	Plasma Cytokine	Plasma Cytokine
CCL13	IL-9	0.553507	0.0284938	Plasma Cytokine	Plasma Cytokine
CCL13	IL-5	0.553302	0.0284938	Plasma Cytokine	Plasma Cytokine
IL-4	GranzymeA	0.553153	0.0284938	Plasma Cytokine	Plasma Cytokine
IL-6	IL-3	0.552166	0.0286949	Plasma Cytokine	Plasma Cytokine
CXCL9	GM-CSF	0.552081	0.0286949	Plasma Cytokine	Plasma Cytokine
CCL13	IL-25	0.551944	0.0286949	Plasma Cytokine	Plasma Cytokine
CXCL9	CXCL13	0.551242	0.0289214	Plasma Cytokine	Plasma Cytokine
CCL13	TNF-α	0.550791	0.0289822	Plasma Cytokine	Plasma Cytokine
IL-6	CX3CL1	0.550665	0.0289822	Plasma Cytokine	Plasma Cytokine
Anti-CXCL13	Anti-IL-11	0.549261	0.0293811	AutoAb	AutoAb
CCL1	IL-25	0.548778	0.0294632	Plasma Cytokine	Plasma Cytokine
CCL13	IFN-α2	0.54742	0.0295953	Plasma Cytokine	Plasma Cytokine
IL-1RA	M-CSF	0.547051	0.0295953	Plasma Cytokine	Plasma Cytokine
CCL21	CXCL1	0.545825	0.0298706	Plasma Cytokine	Plasma Cytokine
IL-4	CCL22	0.545533	0.0298706	Plasma Cytokine	Plasma Cytokine
IL-1RA	IL-21	0.545272	0.0298706	Plasma Cytokine	Plasma Cytokine
IL-12p40	CCL24	0.544784	0.029958	Plasma Cytokine	Plasma Cytokine
Anti-IL-1RA	Anti-IL-22	0.544392	0.0299974	AutoAb	AutoAb
IL-1RA	IL-20	0.543884	0.0299974	Plasma Cytokine	Plasma Cytokine
CCL13	IL-20	0.542575	0.0302896	Plasma Cytokine	Plasma Cytokine
IL-6	TNF-β	0.542015	0.0302896	Plasma Cytokine	Plasma Cytokine
IL-12p40	TSLP	0.541513	0.0302896	Plasma Cytokine	Plasma Cytokine
Anti-IL-1RA	Anti-Ro52	0.541455	0.0302896	AutoAb	AutoAb
IL-6	sCD40L	0.540684	0.0304738	Plasma Cytokine	Plasma Cytokine
CCL1	CXCL13	0.540483	0.0305014	Plasma Cytokine	Plasma Cytokine
CCL1	IFN-γ	0.538395	0.031047	Plasma Cytokine	Plasma Cytokine
IL-1RA	FGF2	0.538262	0.031047	Plasma Cytokine	Plasma Cytokine
CCL13	CCL3	0.538108	0.031047	Plasma Cytokine	Plasma Cytokine
IL-4	Anti-TPO	0.536393	0.0314342	Plasma Cytokine	AutoAb
CCL21	Anti-TPO	0.536218	0.0314528	Plasma Cytokine	AutoAb
Anti-IL-1RA	Anti-IL-15	0.535983	0.0314961	AutoAb	AutoAb
CCL1	CX3CL1	0.535179	0.0316605	Plasma Cytokine	Plasma Cytokine
IL-4	LIF	0.535069	0.0316605	Plasma Cytokine	Plasma Cytokine
CCL21	CCL2	0.534294	0.0359885	Plasma Cytokine	Plasma Cytokine
Anti-CXCL13	Anti-U1-snRNP A	0.533234	0.0321167	AutoAb	AutoAb
IL-1RA	CCL7	0.531229	0.0327459	Plasma Cytokine	Plasma Cytokine
IL-6	CCL26	0.530617	0.0329555	Plasma Cytokine	Plasma Cytokine
CCL13	IL-33	0.530294	0.0330394	Plasma Cytokine	Plasma Cytokine
Anti-CXCL13	Anti-IL-21	0.529655	0.0332619	AutoAb	AutoAb
IL-4	IL-23	0.528348	0.033608	Plasma Cytokine	Plasma Cytokine
Anti-CXCL13	Anti-Jo-1	0.527927	0.0336311	AutoAb	AutoAb
IL-4	IL-28A	0.527042	0.0338419	Plasma Cytokine	Plasma Cytokine
IL-4	CCL17	0.525695	0.0376454	Plasma Cytokine	Plasma Cytokine
IL-6	Anti-IL-33	0.525565	0.0341213	Plasma Cytokine	AutoAb
CXCL9	IL-27	0.525512	0.0341213	Plasma Cytokine	Plasma Cytokine
IL-4	TSLP	0.525134	0.0342325	Plasma Cytokine	Plasma Cytokine
CCL21	IL-16	0.523796	0.0346589	Plasma Cytokine	Plasma Cytokine
CCL1	TNF-β	0.52372	0.0346589	Plasma Cytokine	Plasma Cytokine
Anti-CXCL13	S-specific IgG	0.523669	0.0346589	AutoAb	SARS-Cov2-specific Ab
CCL13	IL-1RA	0.521925	0.0351582	Plasma Cytokine	Plasma Cytokine
Anti-CXCL13	Anti-U1-snRNP C	0.520489	0.0356965	AutoAb	AutoAb
IL-1RA	IL-9	0.519345	0.0359885	Plasma Cytokine	Plasma Cytokine
Anti-CXCL13	Anti-La/SSB	0.517229	0.0366523	AutoAb	AutoAb
Anti-IL-1RA	Anti-C1q	0.517124	0.0366523	AutoAb	AutoAb
CCL1	IL-1β	0.516803	0.0366969	Plasma Cytokine	Plasma Cytokine
Anti-IL-1RA	Anti-IFN-α7	0.516355	0.0367882	AutoAb	AutoAb
IL-4	IL-33	0.515803	0.0368698	Plasma Cytokine	Plasma Cytokine
CCL13	sFasL	0.51466	0.037171	Plasma Cytokine	Plasma Cytokine
IL-6	IL-20	0.514566	0.037171	Plasma Cytokine	Plasma Cytokine
IL-1RA	sFasL	0.51391	0.0373423	Plasma Cytokine	Plasma Cytokine
Anti-CXCL13	Anti-CENP A	0.513794	0.0373423	AutoAb	AutoAb
CCL1	CCL2	0.513255	0.0410316	Plasma Cytokine	Plasma Cytokine
CCL13	IL-17A	0.51301	0.0374351	Plasma Cytokine	Plasma Cytokine
IL-6	IL-27	0.512887	0.0374351	Plasma Cytokine	Plasma Cytokine
CCL13	IL-4	0.512547	0.0374611	Plasma Cytokine	Plasma Cytokine
IL-6	CCL27	0.511559	0.0376359	Plasma Cytokine	Plasma Cytokine
Anti-CXCL13	Anti-IL-1A	0.511171	0.0376454	AutoAb	AutoAb
IL-1RA	TSLP	0.510516	0.0376454	Plasma Cytokine	Plasma Cytokine
CCL1	TGF-α	0.510463	0.0376454	Plasma Cytokine	Plasma Cytokine
CCL21	PDGF-AB/BB	0.510437	0.0376454	Plasma Cytokine	Plasma Cytokine
CCL21	IL-18	0.509918	0.0378327	Plasma Cytokine	Plasma Cytokine
IL-6	IL-7	0.509056	0.0379886	Plasma Cytokine	Plasma Cytokine
IL-12p40	IL-23	0.50898	0.0379886	Plasma Cytokine	Plasma Cytokine
CCL1	Anti-IL-33	0.508298	0.038254	Plasma Cytokine	AutoAb
CCL13	VEGF-A	0.508152	0.0382658	Plasma Cytokine	Plasma Cytokine
CCL1	SCF	0.507137	0.0386342	Plasma Cytokine	Plasma Cytokine
CXCL10	TNF-α	0.504559	0.0394941	Plasma Cytokine	Plasma Cytokine
IL-4	TRAIL	0.503994	0.0394941	Plasma Cytokine	Plasma Cytokine
CCL1	FGF2	0.502869	0.0397045	Plasma Cytokine	Plasma Cytokine
CCL4	Anti-IL-15	0.501026	0.0403353	Plasma Cytokine	AutoAb
CXCL9	CCL27	0.500943	0.0403353	Plasma Cytokine	Plasma Cytokine
CCL1	CCL27	0.499199	0.0409188	Plasma Cytokine	Plasma Cytokine
CCL1	IL-13	0.497385	0.0412263	Plasma Cytokine	Plasma Cytokine
CCL13	IL-23	0.497375	0.0412263	Plasma Cytokine	Plasma Cytokine
IL-12p40	IL-27	0.497231	0.0412263	Plasma Cytokine	Plasma Cytokine
CCL13	TNF-β	0.496609	0.0413828	Plasma Cytokine	Plasma Cytokine
CCL21	CCL27	0.495994	0.0414624	Plasma Cytokine	Plasma Cytokine
CCL13	IL-6	0.495513	0.0414624	Plasma Cytokine	Plasma Cytokine
IL-1RA	GranzymeB	0.495059	0.0415898	Plasma Cytokine	Plasma Cytokine
CCL21	IL-22	0.493458	0.0421178	Plasma Cytokine	Plasma Cytokine
CXCL9	Anti-TNF-α	0.493385	0.0421178	Plasma Cytokine	AutoAb
IL-12p40	sFasL	0.49276	0.0421408	Plasma Cytokine	Plasma Cytokine
CCL1	GranzymeA	0.490854	0.0428099	Plasma Cytokine	Plasma Cytokine
IL-12p40	IL-33	0.489561	0.043291	Plasma Cytokine	Plasma Cytokine
Anti-IL-1RA	Anti-IL-17A	0.488368	0.0437834	AutoAb	AutoAb
IL-12p40	CCL15	0.486911	0.044357	Plasma Cytokine	Plasma Cytokine
CCL1	CCL26	0.486621	0.0444476	Plasma Cytokine	Plasma Cytokine
IL-6	IL-17F	0.486155	0.04463	Plasma Cytokine	Plasma Cytokine
CCL13	CX3CL1	0.485163	0.0449188	Plasma Cytokine	Plasma Cytokine
Anti-IL-1RA	Anti-PL-12	0.485141	0.0449188	AutoAb	AutoAb
IL-12p40	CXCL1	0.484039	0.0453925	Plasma Cytokine	Plasma Cytokine
CXCL10	Perforin	0.483704	0.0454315	Plasma Cytokine	Plasma Cytokine
CCL13	IL-3	0.483372	0.0454803	Plasma Cytokine	Plasma Cytokine
CCL21	GranzymeA	0.483268	0.0454803	Plasma Cytokine	Plasma Cytokine
CCL13	THPO	0.482966	0.0455409	Plasma Cytokine	Plasma Cytokine
Anti-CXCL13	Anti-PL-12	0.482776	0.0455585	AutoAb	AutoAb
CXCL10	IL-6	0.481151	0.0461348	Plasma Cytokine	Plasma Cytokine
Anti-IL-1RA	Anti-Ribo P0	0.481064	0.0461348	AutoAb	AutoAb
CXCL9	IL-12p40	0.480775	0.0461348	Plasma Cytokine	Plasma Cytokine
Anti-CXCL13	Anti-TNF-α	0.475851	0.0477435	AutoAb	AutoAb
Anti-CXCL13	Anti-VEGFB	0.475593	0.0478222	AutoAb	AutoAb
CCL1	IL-21	0.475035	0.0480025	Plasma Cytokine	Plasma Cytokine
IL-4	CCL5	0.474702	0.0481227	Plasma Cytokine	Plasma Cytokine
CXCL9	CCL11	0.474388	0.0482134	Plasma Cytokine	Plasma Cytokine
CCL21	EGF	0.473244	0.0485506	Plasma Cytokine	Plasma Cytokine
CXCL9	Anti-IFN-ο	0.472331	0.048867	Plasma Cytokine	AutoAb
IL-4	CXCL5	0.470438	0.0494549	Plasma Cytokine	Plasma Cytokine
CCL1	IL-22	0.4704	0.0494549	Plasma Cytokine	Plasma Cytokine
Anti-IL-1RA	Anti-CENP A	0.470139	0.0494549	AutoAb	AutoAb
CXCL9	TRAIL	0.468763	0.0499147	Plasma Cytokine	Plasma Cytokine
Anti-CXCL13	IFN-γ	-0.46862	0.0499328	AutoAb	Plasma Cytokine
CCL4	IL-23	-0.503249	0.0397045	Plasma Cytokine	Plasma Cytokine
CCL4	THPO	-0.513442	0.0374351	Plasma Cytokine	Plasma Cytokine
CXCL10	IL-16	-0.518608	0.0362518	Plasma Cytokine	Plasma Cytokine
CCL13	Anti-ACE2	-0.537308	0.031105	Plasma Cytokine	AutoAb
CCL1	Anti-ACE2	-0.554053	0.028424	Plasma Cytokine	AutoAb
IL-1RA	HLA-DR+CD38+ CD4+ CD56+ T	-0.6034	0.0496668	Plasma Cytokine	Immune subset
IL-6	Naive CD4+ γδT	-0.603879	0.049498	Plasma Cytokine	Immune subset
CCL4	HLA-DR-CD38- CD8+ T	-0.604097	0.0494549	Plasma Cytokine	Immune subset
CCL21	Naive CD4+ γδT	-0.604457	0.0494549	Plasma Cytokine	Immune subset
CXCL10	TM CD4+ T	-0.604791	0.0494549	Plasma Cytokine	Immune subset
CXCL9	CD57-CD28+ CD8+ T	-0.605031	0.0494549	Plasma Cytokine	Immune subset
CD57+CD28+ DN T	IFN-γ	-0.608287	0.0483737	Immune subset	Plasma Cytokine
CCL1	Naive CD4+ γδT	-0.610919	0.0477376	Plasma Cytokine	Immune subset
CD57+CD28+ DN T	CXCL1	-0.612339	0.047312	Immune subset	Plasma Cytokine
HLA-DR+CD38- DN T	HLA-DR-CD38+ CD4+ T	-0.613423	0.0469853	Immune subset	Immune subset
CCL4	CM CD8+ T	-0.614486	0.0465905	Plasma Cytokine	Immune subset
CD57+CD28+ DN T	sFasL	-0.614916	0.0465898	Immune subset	Plasma Cytokine
IL-4	TM CD4+ T	-0.618864	0.0455409	Plasma Cytokine	Immune subset
CCL1	HLA-DR-CD38+ CD4+ CD56+T	-0.621808	0.0448466	Plasma Cytokine	Immune subset
CXCL10	eMDSC	-0.621882	0.0448466	Plasma Cytokine	Immune subset
IL-1RA	CD57+CD28+ CD4+ γδT	-0.62388	0.0441987	Plasma Cytokine	Immune subset
CD57+CD28+ DN T	IL-16	-0.62904	0.0424648	Immune subset	Plasma Cytokine
CD57+CD28+ DN T	IFN-α2	-0.630126	0.0421408	Immune subset	Plasma Cytokine
CD57+CD28+ DN T	G-CSF	-0.630262	0.0421408	Immune subset	Plasma Cytokine
CD57+CD28+ DN T	IL-20	-0.630813	0.0421178	Immune subset	Plasma Cytokine
IL-1RA	Treg-like T	-0.631023	0.0421178	Plasma Cytokine	Immune subset
Anti-IL-1RA	eMDSC	-0.633382	0.0414624	AutoAb	Immune subset
CD57+CD28+ DN T	IL-17A	-0.633659	0.0414624	Immune subset	Plasma Cytokine
IL-12p40	CD57-CD28+ CD4+ γδT	-0.636635	0.0410316	Plasma Cytokine	Immune subset
CCL4	S-specific IFN-γ	-0.63681	0.0488651	Plasma Cytokine	AIM
CCL1	HLA-DR-CD38+ CD4+ γδT	-0.638863	0.0403353	Plasma Cytokine	Immune subset
IL-6	HLA-DR-CD38- CD4+ γδT	-0.64257	0.0394941	Plasma Cytokine	Immune subset
HLA-DR+CD38+ DN T	IL-22	-0.643066	0.0394941	Immune subset	Plasma Cytokine
IL-12p40	Treg-like T	-0.643176	0.0394941	Plasma Cytokine	Immune subset
IL-4	HLA-DR-CD38+ CD4+ γδT	-0.643613	0.0394941	Plasma Cytokine	Immune subset
IL-1RA	Naive DP CD56+T	-0.647108	0.0382991	Plasma Cytokine	Immune subset
CD57+CD28+ DN T	S-specific IgG	-0.648315	0.0379886	Immune subset	SARS-Cov2-specific Ab
CCL21	Anergic naive B	-0.650098	0.0376454	Plasma Cytokine	Immune subset
IL-4	HLA-DR-CD38+ CD4+ CD56+T	-0.652603	0.0374351	Plasma Cytokine	Immune subset
IL-12p40	CD4+ γδT	-0.652794	0.0374351	Plasma Cytokine	Immune subset
Anti-CXCL13	CD56+CD16- CD57+ NK	-0.65398	0.0372989	AutoAb	Immune subset
IL-6	EM CD4+ γδT	-0.656458	0.0367882	Plasma Cytokine	Immune subset
CCL4	S-specific CD8+ T	-0.657549	0.042931	Plasma Cytokine	AIM
CCL1	HLA-DR-CD38+ DP CD56+T	-0.658837	0.0362518	Plasma Cytokine	Immune subset
IL-12p40	TM CD4+ γδT	-0.660623	0.0357406	Plasma Cytokine	Immune subset
IL-12p40	Basal CXCL13	-0.665229	0.0412263	Plasma Cytokine	AIM
CCL13	Treg-like T	-0.668434	0.0338121	Plasma Cytokine	Immune subset
IL-6	HLA-DR+CD38- CD4+ γδT	-0.669002	0.0336399	Plasma Cytokine	Immune subset
CD57+CD28+ DN T	IL-1RA	-0.670632	0.0333273	Immune subset	Plasma Cytokine
IL-6	CD56+CD16++ CD57+ NK	-0.675546	0.0320561	Plasma Cytokine	Immune subset
IL-6	CD57-CD28+ CD4+ γδT	-0.675547	0.0320561	Plasma Cytokine	Immune subset
IL-12p40	Basal IL-2	-0.676038	0.0387744	Plasma Cytokine	AIM
IL-4	HLA-DR+CD38+ CD4+ CD56+ T	-0.677412	0.0316605	Plasma Cytokine	Immune subset
CXCL9	ILC3-like	-0.679422	0.031105	Plasma Cytokine	Immune subset
IL-12p40	EM CD4+ γδT	-0.679817	0.031105	Plasma Cytokine	Immune subset
IL-6	CD4+ γδT	-0.681007	0.0309929	Plasma Cytokine	Immune subset
CCL1	N-specific IFN-γ	-0.684567	0.0454315	Plasma Cytokine	AIM
CCL4	S-specific IL-5	-0.685188	0.037171	Plasma Cytokine	AIM
CD57+CD28+ DN T	CCL3	-0.686133	0.0300393	Immune subset	Plasma Cytokine
CD57+CD28+ DN T	IL-2	-0.686738	0.0299974	Immune subset	Plasma Cytokine
IL-6	HLA-DR-CD38+ CD4+ γδT	-0.687567	0.029958	Plasma Cytokine	Immune subset
IL-6	Basal TGFB2	-0.688311	0.0365106	Plasma Cytokine	AIM
CCL4	CD57-CD28+ CD8+ T	-0.688716	0.0298706	Plasma Cytokine	Immune subset
IL-6	TM CD4+ γδT	-0.690007	0.0295953	Plasma Cytokine	Immune subset
CCL13	HLA-DR-CD38+ CD4+ T	-0.690582	0.0295953	Plasma Cytokine	Immune subset
Anti-CXCL13	CD56+CD16- NK	-0.69146	0.0295365	AutoAb	Immune subset
CD57+CD28+ DN T	GranzymeA	-0.694207	0.0289533	Immune subset	Plasma Cytokine
Anti-CXCL13	A_2995	-0.696131	0.0285152	AutoAb	T-REX T cell
CD57+CD28+ DN T	S-specific IL-6	-0.697154	0.0341213	Immune subset	AIM
CD57+CD28+ DN T	SCF	-0.70093	0.0276611	Immune subset	Plasma Cytokine
IL-12p40	TEMRA CD4 γδT	-0.701121	0.0276611	Plasma Cytokine	Immune subset
IL-12p40	HLA-DR+CD38+ CD4+ CD56+ T	-0.702492	0.0274009	Plasma Cytokine	Immune subset
IL-6	CD57+CD28+ CD4+ γδT	-0.705203	0.0268741	Plasma Cytokine	Immune subset
CXCL9	S-specific IL-5	-0.712267	0.0307432	Plasma Cytokine	AIM
IL-4	HLA-DR-CD38- CD4+ γδT	-0.716493	0.0248232	Plasma Cytokine	Immune subset
IL-6	NK	-0.716705	0.0248056	Plasma Cytokine	Immune subset
CD57+CD28+ DN T	PHA-induced IL-2	-0.720301	0.0464974	Immune subset	AIM
CCL4	PHA-induced IFN-γ	-0.724342	0.0454803	Plasma Cytokine	AIM
CD57+CD28+ DN T	S-specific CD8+ T	-0.72838	0.0283575	Immune subset	AIM
CD57+CD28+ DN T	CCL26	-0.729796	0.0224041	Immune subset	Plasma Cytokine
CCL1	S-specific IL-2	-0.730774	0.0277302	Plasma Cytokine	AIM
IL-12p40	HLA-DR-CD38+ CD4+ γδT	-0.731851	0.0220578	Plasma Cytokine	Immune subset
IL-6	TM CD4+ T	-0.734176	0.02154	Plasma Cytokine	Immune subset
IL-1RA	Naive CD4+ CD56+ T	-0.734595	0.02154	Plasma Cytokine	Immune subset
IL-6	CD56+CD16++ NK	-0.736089	0.0214388	Plasma Cytokine	Immune subset
IL-6	Basal TGFB1	-0.73616	0.026716	Plasma Cytokine	AIM
CD57+CD28+ DN T	S-specific TNF-α	-0.739946	0.0261943	Immune subset	AIM
CD57+CD28+ DN T	EGF	-0.74382	0.0199013	Immune subset	Plasma Cytokine
CD57+CD28+ DN T	S-specific IFN-γ	-0.747347	0.0246682	Immune subset	AIM
IL-12p40	D_1005	-0.74818	0.0190815	Plasma Cytokine	T-REX T cell
IL-4	CD57-CD28+ CD4+ γδT	-0.748502	0.0190424	Plasma Cytokine	Immune subset
CCL13	N-specific IL-6	-0.748857	0.0302896	Plasma Cytokine	AIM
IL-4	Naive CD4+ γδT	-0.749379	0.0188809	Plasma Cytokine	Immune subset
CCL13	N-specific TNF-α	-0.751169	0.0299974	Plasma Cytokine	AIM
IL-12p40	Naive CD4+ γδT	-0.753056	0.0183217	Plasma Cytokine	Immune subset
IL-4	CD4+ γδT	-0.757529	0.0173768	Plasma Cytokine	Immune subset
IL-4	HLA-DR+CD38- CD4+ γδT	-0.75815	0.0173768	Plasma Cytokine	Immune subset
IL-4	TM CD4+ γδT	-0.763323	0.0163857	Plasma Cytokine	Immune subset
Anti-IL-1RA	CD8+ iNKT	-0.76646	0.0160644	AutoAb	Immune subset
CD57+CD28+ DN T	M-CSF	-0.767107	0.0160644	Immune subset	Plasma Cytokine
CCL1	Naive DP CD56+T	-0.767484	0.0160169	Plasma Cytokine	Immune subset
HLA-DR+CD38- CD8+ T	D_905	-0.769961	0.0155172	Immune subset	T-REX T cell
CCL1	Naive CD4+ CD56+ T	-0.77002	0.0155172	Plasma Cytokine	Immune subset
CCL1	D_1005	-0.770594	0.0155172	Plasma Cytokine	T-REX T cell
HLA-DR+CD38- CD8+ T	PHA-responsive CD4+ T	-0.779079	0.0321167	Immune subset	AIM
Anti-IL-1RA	CD57+CD28- DN T	-0.780105	0.014218	AutoAb	Immune subset
CCL1	S-specific TGFB1	-0.783644	0.0180436	Plasma Cytokine	AIM
IL-12p40	Naive DP CD56+T	-0.784918	0.0134534	Plasma Cytokine	Immune subset
CD57+CD28+ DN T	S-specific CXCL13	-0.78726	0.0173768	Immune subset	AIM
CCL4	PHA-induced TNF-α	-0.795664	0.0293811	Plasma Cytokine	AIM
Anti-IL-1RA	CD4+ iNKT	-0.797611	0.0114522	AutoAb	Immune subset
IL-12p40	CD57+CD28+ CD4+ γδT	-0.812269	0.00960694	Plasma Cytokine	Immune subset
CD57+CD28+ DN T	IL-25	-0.82205	0.00832435	Immune subset	Plasma Cytokine
Anti-IL-1RA	iNKT	-0.825161	0.00793994	AutoAb	Immune subset
IL-4	Basal CXCL13	-0.825914	0.0114107	Plasma Cytokine	AIM
IL-4	CD57+CD28+ CD4+ γδT	-0.826783	0.00771705	Plasma Cytokine	Immune subset
IL-12p40	Naive CD4+ CD56+ T	-0.8324	0.00706659	Plasma Cytokine	Immune subset
Anti-IL-1RA	DN iNKT	-0.833161	0.007056	AutoAb	Immune subset
CCL4	PHA-induced IL-2	-0.83849	0.020743	Plasma Cytokine	AIM
IL-4	EM CD4+ γδT	-0.854394	0.00495916	Plasma Cytokine	Immune subset
HLA-DR+CD38- DN T	D_905	-0.857846	0.00461363	Immune subset	T-REX T cell
IL-6	Basal CXCL13	-0.869155	0.00596454	Plasma Cytokine	AIM
CCL4	PHA-responsive CD8+ T	-0.879725	0.0128647	Plasma Cytokine	AIM

### Sheet: D
Source	Target	R	Adj. p-value	Source_group	Target_group
CD57-CD28+ CD8+ CD56+T	CD57-CD28- CD8+ CD56+T	0.99	1.36e-08	Immune subset	Immune subset
Anti-IFN-ε	Anti-IFN-γ	0.97	2.3e-12	AutoAb	AutoAb
Anti-IFN-α10	Anti-IL-23	0.97	2.3e-12	AutoAb	AutoAb
Anti-CXCL17	Anti-IFN-λ1	0.95	1.28e-10	AutoAb	AutoAb
Anti-IFN-β	Anti-IFN-γ	0.94	5.93e-10	AutoAb	AutoAb
Anti-IFN-λ3	Anti-IFN-α10	0.93	3.62e-09	AutoAb	AutoAb
Anti-IFN-β	Anti-MDA5	0.93	3.08e-09	AutoAb	AutoAb
CD57-CD28+ CD8+ CD56+T	CD57-CD28+ DN CD56+T	0.93	0.000208	Immune subset	Immune subset
HLA-DR+CD38+ CD8+ CD56+T	D_2895	0.93	0.000295	Immune subset	T-REX T cell
HLA-DR+CD38+ CD8+ CD56+T	EM CD8+ CD56+T	0.93	0.000247	Immune subset	Immune subset
HLA-DR+CD38+ CD8+ T	Anti-IL-17A	0.92	0.000659	Immune subset	AutoAb
Anti-IFN-β	Anti-IL-22	0.92	4.69e-09	AutoAb	AutoAb
Anti-IFN-ε	Anti-MDA5	0.92	4.69e-09	AutoAb	AutoAb
CD11c+CD95+ atypical B	CD11c+ atypical B	0.92	0.000286	Immune subset	Immune subset
HLA-DR+CD38- CD8+ CD56+T	CD8+ T	0.92	0.000286	Immune subset	Immune subset
HLA-DR+CD38- CD8+ T	EM CD8+ T	0.92	0.000286	Immune subset	Immune subset
CD57-CD28+ CD8+ CD56+T	mMDSC	0.92	0.000252	Immune subset	Immune subset
Anti-IFN-ε	Anti-IFN-β	0.91	2.85e-08	AutoAb	AutoAb
Anti-IFN-ε	Anti-IL-22	0.91	2.64e-08	AutoAb	AutoAb
TNF-β	Basal IL-2	0.91	0.00226	Plasma Cytokine	AIM
HLA-DR+CD38+ CD8+ CD56+T	C_2095	0.91	0.000722	Immune subset	T-REX T cell
HLA-DR+CD38+ CD8+ CD56+T	D_1595	0.91	0.00079	Immune subset	T-REX T cell
Anti-IL-17A	D_1795	0.91	0.00124	AutoAb	T-REX T cell
HLA-DR+CD38- CD4+ T	EM CD8+ T	0.91	0.000476	Immune subset	Immune subset
HLA-DR+CD38- CD8+ T	HLA-DR+CD38- CD4+ T	0.91	0.000426	Immune subset	Immune subset
HLA-DR+CD38+ CD8+ T	Anti-PM/Scl-75	0.9	0.00115	Immune subset	AutoAb
CM CD4+ T	CCL22	0.9	0.00116	Immune subset	Plasma Cytokine
HLA-DR+CD38- CD8+ CD56+T	HLA-DR+CD38- CD4+ T	0.9	0.000586	Immune subset	Immune subset
CM CD4+ T	S-specific IL-2	0.9	0.0017	Immune subset	AIM
Anti-CXCL17	Anti-IFN-α6	0.89	2.79e-07	AutoAb	AutoAb
Anti-CXCL17	Anti-Ribo P2	0.89	1.73e-07	AutoAb	AutoAb
IL-10	CD57-CD28+ CD4+ CD56+T	0.89	0.00136	Plasma Cytokine	Immune subset
HLA-DR+CD38- CD8+ CD56+T	CD57+CD28- CD8+ T	0.89	0.00079	Immune subset	Immune subset
HLA-DR+CD38- CD8+ T	CD8+ T	0.89	0.000964	Immune subset	Immune subset
Anti-IL-17A	D_1595	0.89	0.00239	AutoAb	T-REX T cell
HLA-DR+CD38+ CD8+ CD56+T	D_1795	0.89	0.00134	Immune subset	T-REX T cell
HLA-DR+CD38+ CD8+ T	D_1795	0.89	0.00138	Immune subset	T-REX T cell
HLA-DR+CD38+ CD8+ CD56+T	Anti-IL-17A	0.88	0.00191	Immune subset	AutoAb
Anti-IFN-λ3	Anti-IL-23	0.88	7.07e-07	AutoAb	AutoAb
TNF-β	Basal TGFB3	0.88	0.00472	Plasma Cytokine	AIM
HLA-DR+CD38- CD4+ T	C_2095	0.88	0.00171	Immune subset	T-REX T cell
HLA-DR+CD38+ DN T	CD56++CD16- CD57+ NK	0.88	0.00119	Immune subset	Immune subset
HLA-DR-CD38+ CD4+ T	CD57-CD28+ CD4+ T	0.88	0.00111	Immune subset	Immune subset
HLA-DR+CD38- CD4+ T	CD57+CD28- CD8+ T	0.88	0.00124	Immune subset	Immune subset
HLA-DR+CD38- CD8+ T	CD57+CD28+ CD8+ T	0.88	0.00124	Immune subset	Immune subset
CCL2	CM CD8+ T	0.88	0.0017	Plasma Cytokine	Immune subset
HLA-DR+CD38- CD4+ T	D_2895	0.88	0.00195	Immune subset	T-REX T cell
HLA-DR+CD38- CD8+ CD56+T	HLA-DR+CD38+ DN γδT	0.88	0.00108	Immune subset	Immune subset
HLA-DR-CD38+ CD4+ T	S-specific IFN-γ	0.88	0.00312	Immune subset	AIM
HLA-DR-CD38+ CD4+ T	CD4+ T	0.87	0.00134	Immune subset	Immune subset
HLA-DR+CD38- CD4+ T	CD8+ T	0.87	0.00134	Immune subset	Immune subset
Anti-IL-33	D_1595	0.87	0.00386	AutoAb	T-REX T cell
HLA-DR+CD38+ CD8+ T	D_1595	0.87	0.00212	Immune subset	T-REX T cell
Anti-IL-17A	EM CD8+ CD56+T	0.87	0.00237	AutoAb	Immune subset
HLA-DR+CD38+ CD8+ CD56+T	HLA-DR+CD38+ CD8+ T	0.87	0.00129	Immune subset	Immune subset
CD11c+CD95+ atypical B	PMN-MDSC	0.87	0.00133	Immune subset	Immune subset
CM CD4+ T	Treg-like T	0.87	0.00128	Immune subset	Immune subset
Anti-VEGFB	Anti-IFN-β	0.86	1.82e-06	AutoAb	AutoAb
IL-10	CD57-CD28- DP T	0.86	0.00264	Plasma Cytokine	Immune subset
CM CD4+ T	CD57-CD28+ CD4+ T	0.86	0.0017	Immune subset	Immune subset
HLA-DR+CD38- CD4+ T	CD57+CD28+ CD4+ T	0.86	0.00175	Immune subset	Immune subset
HLA-DR+CD38+ CD8+ CD56+T	D_2495	0.86	0.00288	Immune subset	T-REX T cell
CD57-CD28+ CD8+ CD56+T	HLA-DR-CD38- CD8+ CD56+T	0.86	0.00182	Immune subset	Immune subset
HLA-DR+CD38- CD8+ CD56+T	HLA-DR+CD38- CD8+ T	0.86	0.00195	Immune subset	Immune subset
HLA-DR+CD38- CD8+ CD56+T	HLA-DR+CD38- DN γδT	0.86	0.00186	Immune subset	Immune subset
Anti-VEGFB	Anti-IL-22	0.85	4.53e-06	AutoAb	AutoAb
Anti-VEGFB	Anti-MDA5	0.85	4.53e-06	AutoAb	AutoAb
HLA-DR+CD38+ CD8+ T	Anti-U1-snRNP C	0.85	0.00336	Immune subset	AutoAb
HLA-DR+CD38+ CD8+ T	C_2095	0.85	0.00378	Immune subset	T-REX T cell
IL-1β	CCL7	0.85	4.25e-06	Plasma Cytokine	Plasma Cytokine
IL-10	CD57-CD28- DP CD56+T	0.85	0.00355	Plasma Cytokine	Immune subset
HLA-DR+CD38- CD8+ T	CD57+CD28- CD8+ T	0.85	0.00244	Immune subset	Immune subset
HLA-DR+CD38- CD4+ T	CD57+CD28- DP T	0.85	0.0024	Immune subset	Immune subset
HLA-DR+CD38+ CD4+ T	D_1595	0.85	0.00328	Immune subset	T-REX T cell
HLA-DR+CD38- CD4+ T	D_3295	0.85	0.00329	Immune subset	T-REX T cell
HLA-DR+CD38- CD8+ CD56+T	HLA-DR+CD38+ DP T	0.85	0.00212	Immune subset	Immune subset
HLA-DR-CD38+ CD4+ T	IL-20	0.85	0.00341	Immune subset	Plasma Cytokine
HLA-DR-CD38+ CD4+ T	SCF	0.85	0.00357	Immune subset	Plasma Cytokine
Anti-VEGFB	Anti-IFN-γ	0.84	7.18e-06	AutoAb	AutoAb
HLA-DR+CD38- CD8+ CD56+T	Anti-IL-17A	0.84	0.00416	Immune subset	AutoAb
CM CD4+ T	CCL24	0.84	0.00436	Immune subset	Plasma Cytokine
HLA-DR+CD38- CD8+ T	CD57+CD28+ CD4+ T	0.84	0.0025	Immune subset	Immune subset
HLA-DR+CD38- CD4+ T	D_1795	0.84	0.00406	Immune subset	T-REX T cell
Anti-IL-17A	D_2495	0.84	0.00592	AutoAb	T-REX T cell
HLA-DR+CD38- CD4+ T	D_2495	0.84	0.00406	Immune subset	T-REX T cell
HLA-DR+CD38- CD8+ T	D_3295	0.84	0.00415	Immune subset	T-REX T cell
Anti-FGF7	HLA-DR-CD38+ CD8+ CD56+T	0.84	0.00449	AutoAb	Immune subset
HLA-DR+CD38+ CD8+ T	HLA-DR+CD38- CD8+ T	0.84	0.00274	Immune subset	Immune subset
CD57-CD28+ CD8+ T	Naive DN γδT	0.84	0.0028	Immune subset	Immune subset
HLA-DR+CD38+ CD8+ CD56+T	Anti-IL-1A	0.83	0.00481	Immune subset	AutoAb
HLA-DR+CD38+ CD8+ CD56+T	Anti-PM/Scl-75	0.83	0.00509	Immune subset	AutoAb
CM CD4+ T	CD4+ T	0.83	0.00338	Immune subset	Immune subset
CXCL9	CM CD4+ CD56+T	0.83	0.00466	Plasma Cytokine	Immune subset
HLA-DR+CD38+ CD8+ T	D_2895	0.83	0.00497	Immune subset	T-REX T cell
HLA-DR+CD38- CD4+ T	EM CD4+ T	0.83	0.00345	Immune subset	Immune subset
HLA-DR+CD38+ CD4+ T	HLA-DR+CD38+ CD4+ CD56+ T	0.83	0.00312	Immune subset	Immune subset
CM CD4+ T	IL-25	0.83	0.00485	Immune subset	Plasma Cytokine
IL-16	PHA-responsive CD4+ T	0.83	0.0169	Plasma Cytokine	AIM
Anti-IFN-β	TEMRA CD8+ T	0.83	0.00536	AutoAb	Immune subset
Anti-IFN-α8	Anti-IFN-γ	0.82	3.52e-05	AutoAb	AutoAb
Anti-IFN-α10	Anti-IL-17F	0.82	2.62e-05	AutoAb	AutoAb
HLA-DR+CD38+ CD8+ T	Anti-IL-1A	0.82	0.00566	Immune subset	AutoAb
Anti-IFN-α8	Anti-IL-22	0.82	2.88e-05	AutoAb	AutoAb
Anti-VEGFB	Anti-PDC-E2	0.82	3.35e-05	AutoAb	AutoAb
HLA-DR+CD38- CD8+ T	C_2095	0.82	0.00634	Immune subset	T-REX T cell
CXCL9	CXCL10	0.82	2.57e-05	Plasma Cytokine	Plasma Cytokine
HLA-DR+CD38- CD4+ T	EM CD8+ CD56+T	0.82	0.00408	Immune subset	Immune subset
HLA-DR+CD38- CD4+ T	HLA-DR+CD38- DN γδT	0.82	0.00386	Immune subset	Immune subset
HLA-DR+CD38- CD8+ CD56+T	HLA-DR+CD38+ CD8+ T	0.82	0.00415	Immune subset	Immune subset
HLA-DR-CD38+ CD4+ T	Treg-like T	0.82	0.00416	Immune subset	Immune subset
Anti-IFN-β	Anti-C1q	0.81	4.79e-05	AutoAb	AutoAb
HLA-DR+CD38+ CD8+ CD56+T	Anti-CCL22	0.81	0.00714	Immune subset	AutoAb
HLA-DR+CD38+ CD4+ T	Anti-IFN-γ	0.81	0.00705	Immune subset	AutoAb
Anti-VEGFB	Anti-IFN-ε	0.81	4.14e-05	AutoAb	AutoAb
Anti-IL-17A	Anti-IL-1A	0.81	5.56e-05	AutoAb	AutoAb
Anti-CCL26	Anti-IL-21	0.81	3.87e-05	AutoAb	AutoAb
Anti-IFN-β	Anti-U1-snRNP A	0.81	4.14e-05	AutoAb	AutoAb
Anti-IL-17A	C_2095	0.81	0.0111	AutoAb	T-REX T cell
HLA-DR+CD38- CD8+ CD56+T	C_2095	0.81	0.00692	Immune subset	T-REX T cell
CM CD4+ T	CCL3	0.81	0.00736	Immune subset	Plasma Cytokine
HLA-DR+CD38- CD8+ CD56+T	CD57+CD28- DP T	0.81	0.00454	Immune subset	Immune subset
HLA-DR+CD38- CD8+ T	CD57+CD28- DP T	0.81	0.00502	Immune subset	Immune subset
CD57-CD28+ CD8+ CD56+T	CD8+ CD56+T	0.81	0.00507	Immune subset	Immune subset
Anti-IL-17A	CD8+ T	0.81	0.00707	AutoAb	Immune subset
HLA-DR+CD38+ CD8+ T	CD8+ T	0.81	0.00441	Immune subset	Immune subset
HLA-DR+CD38- CD8+ CD56+T	D_1795	0.81	0.00679	Immune subset	T-REX T cell
HLA-DR+CD38- CD8+ CD56+T	D_2495	0.81	0.00661	Immune subset	T-REX T cell
Anti-IL-17A	D_2895	0.81	0.0103	AutoAb	T-REX T cell
HLA-DR+CD38- DN γδT	EM CD4+ CD56+T	0.81	0.00441	Immune subset	Immune subset
HLA-DR+CD38- CD8+ CD56+T	EM CD4+ T	0.81	0.00465	Immune subset	Immune subset
HLA-DR+CD38+ CD8+ T	EM CD8+ CD56+T	0.81	0.00457	Immune subset	Immune subset
HLA-DR+CD38+ CD8+ CD56+T	EM CD8+ T	0.81	0.00492	Immune subset	Immune subset
Anti-IL-17A	HLA-DR+CD38+ DN γδT	0.81	0.00752	AutoAb	Immune subset
HLA-DR+CD38- CD4+ T	HLA-DR+CD38+ DP T	0.81	0.00492	Immune subset	Immune subset
CD11c+CD95+ atypical B	IL-21	0.81	0.00696	Immune subset	Plasma Cytokine
HLA-DR-CD38+ CD4+ T	IL-25	0.81	0.00656	Immune subset	Plasma Cytokine
HLA-DR-CD38+ CD4+ T	S-specific IL-2	0.81	0.00997	Immune subset	AIM
Anti-IL-17A	Anti-CCL22	0.8	7.84e-05	AutoAb	AutoAb
HLA-DR+CD38+ CD4+ T	Anti-CXCL5	0.8	0.00811	Immune subset	AutoAb
Anti-CXCL17	Anti-IL-11	0.8	7.84e-05	AutoAb	AutoAb
HLA-DR+CD38+ CD8+ T	Anti-IL-33	0.8	0.00818	Immune subset	AutoAb
Anti-IFN-α10	Anti-OJ	0.8	6.95e-05	AutoAb	AutoAb
Anti-IFN-λ3	Anti-OJ	0.8	6.09e-05	AutoAb	AutoAb
TM CD8+ CD56+ T	CD56+T	0.8	0.00621	Immune subset	Immune subset
HLA-DR-CD38- CD8+ T	CD57+CD28- CD8+ CD56+T	0.8	0.00604	Immune subset	Immune subset
HLA-DR-CD38- CD8+ T	CD8+ CD56+T	0.8	0.00523	Immune subset	Immune subset
HLA-DR+CD38+ CD4+ T	D_2495	0.8	0.0083	Immune subset	T-REX T cell
HLA-DR+CD38- CD8+ T	D_2895	0.8	0.00796	Immune subset	T-REX T cell
HLA-DR+CD38- CD8+ CD56+T	EM CD8+ T	0.8	0.00523	Immune subset	Immune subset
Anti-CCL3	HLA-DR+CD38+ DN γδT	0.8	0.00796	AutoAb	Immune subset
sFasL	IL-28A	0.8	7.21e-05	Plasma Cytokine	Plasma Cytokine
HLA-DR-CD38- CD8+ T	TEMRA CD8+ CD56+T	0.8	0.00566	Immune subset	Immune subset
HLA-DR+CD38+ CD4+ T	TEMRA CD8+ T	0.8	0.00524	Immune subset	Immune subset
HLA-DR+CD38+ CD8+ T	Anti-CCL22	0.79	0.00997	Immune subset	AutoAb
Anti-IL-17A	Anti-CXCL8	0.79	8.83e-05	AutoAb	AutoAb
Anti-IFN-β	Anti-IFN-α7	0.79	0.00012	AutoAb	AutoAb
Anti-IFN-α8	Anti-IL-2	0.79	0.000102	AutoAb	AutoAb
HLA-DR+CD38+ CD4+ T	Anti-IL-33	0.79	0.0101	Immune subset	AutoAb
Anti-IFN-β	Anti-U1-snRNP C	0.79	8.12e-05	AutoAb	AutoAb
Anti-IFN-β	CD57-CD28- CD8+ T	0.79	0.00944	AutoAb	Immune subset
TM CD8+ CD56+ T	CD57-CD28+ CD8+ T	0.79	0.00711	Immune subset	Immune subset
HLA-DR+CD38- CD8+ CD56+T	CD57+CD28- CD4+ T	0.79	0.0072	Immune subset	Immune subset
HLA-DR+CD38+ CD4+ T	CD57+CD28- CD8+ T	0.79	0.00723	Immune subset	Immune subset
CXCL5	CD57+CD28+ CD8+ γδT	0.79	0.00928	Plasma Cytokine	Immune subset
HLA-DR+CD38- CD8+ T	CD57+CD28+ DN γδT	0.79	0.00639	Immune subset	Immune subset
HLA-DR-CD38+ CD4+ T	CM CD4+ T	0.79	0.00683	Immune subset	Immune subset
HLA-DR+CD38- CD8+ CD56+T	D_2895	0.79	0.00934	Immune subset	T-REX T cell
HLA-DR+CD38+ CD4+ T	EM CD8+ CD56+T	0.79	0.00629	Immune subset	Immune subset
HLA-DR+CD38- CD8+ T	EM DP T	0.79	0.00656	Immune subset	Immune subset
CM CD4+ T	HLA-DR-CD38- CD4+ T	0.79	0.00696	Immune subset	Immune subset
TM CD8+ CD56+ T	HLA-DR-CD38- CD8+ CD56+T	0.79	0.00648	Immune subset	Immune subset
HLA-DR+CD38+ CD4+ T	HLA-DR-CD38+ CD8+ CD56+T	0.79	0.00656	Immune subset	Immune subset
HLA-DR+CD38- DN γδT	HLA-DR+CD38- CD4+ CD56+T	0.79	0.00672	Immune subset	Immune subset
CCL2	N-specific IL-2	0.79	0.0178	Plasma Cytokine	AIM
TM CD8+ CD56+ T	Naive DN γδT	0.79	0.00674	Immune subset	Immune subset
Anti-IFN-ε	PHA-responsive CD8+ T	0.79	0.0241	AutoAb	AIM
CM CD4+ T	S-specific IFN-γ	0.79	0.0138	Immune subset	AIM
CD57-CD28+ CD8+ CD56+T	TEMRA CD8+ CD56+T	0.79	0.00712	Immune subset	Immune subset
HLA-DR+CD38+ DN T	Anti-FGF7	0.78	0.011	Immune subset	AutoAb
Anti-IFN-ε	Anti-IFN-α8	0.78	0.000148	AutoAb	AutoAb
Anti-TNF-α	Anti-IL-15	0.78	0.000148	AutoAb	AutoAb
Anti-CXCL17	Anti-OJ	0.78	0.000127	AutoAb	AutoAb
Anti-IFN-ε	Anti-PDC-E2	0.78	0.000155	AutoAb	AutoAb
HLA-DR+CD38+ CD4+ T	Anti-SRP54	0.78	0.0116	Immune subset	AutoAb
HLA-DR+CD38+ CD4+ T	Anti-TNF-α	0.78	0.0115	Immune subset	AutoAb
Anti-VEGFB	Anti-U1-snRNP C	0.78	0.000155	AutoAb	AutoAb
CD11c+ atypical B	Atypical tissue-like memory/DN2 B	0.78	0.00743	Immune subset	Immune subset
HLA-DR+CD38- DN γδT	CD4+ CD56+T	0.78	0.00746	Immune subset	Immune subset
TM CD8+ CD56+ T	CD57-CD28+ DN CD56+T	0.78	0.00748	Immune subset	Immune subset
TM CD8+ CD56+ T	CD8+ CD56+T	0.78	0.0078	Immune subset	Immune subset
Anti-IFN-β	D_1595	0.78	0.015	AutoAb	T-REX T cell
HLA-DR+CD38- DN γδT	HLA-DR-CD38- CD4+ CD56+T	0.78	0.00818	Immune subset	Immune subset
Anti-SRP54	HLA-DR-CD38+ CD8+ CD56+T	0.78	0.011	AutoAb	Immune subset
IL-10	HLA-DR+CD38- CD4+ CD56+T	0.78	0.0111	Plasma Cytokine	Immune subset
HLA-DR+CD38+ CD8+ CD56+T	HLA-DR+CD38+ CD4+ T	0.78	0.00802	Immune subset	Immune subset
HLA-DR+CD38+ CD8+ T	Anti-CXCL9	0.77	0.0127	Immune subset	AutoAb
Anti-VEGFB	Anti-EJ	0.77	0.000187	AutoAb	AutoAb
Anti-IFN-α10	Anti-IFN-α1	0.77	0.000183	AutoAb	AutoAb
HLA-DR+CD38+ CD4+ T	Anti-IFN-β	0.77	0.0128	Immune subset	AutoAb
Anti-IFN-λ3	Anti-IL-15	0.77	0.000183	AutoAb	AutoAb
HLA-DR+CD38- CD4+ T	Anti-IL-17A	0.77	0.0125	Immune subset	AutoAb
HLA-DR+CD38+ CD4+ T	Anti-IL-17A	0.77	0.012	Immune subset	AutoAb
Anti-IFN-α10	Anti-IL-21	0.77	0.000208	AutoAb	AutoAb
Anti-IFN-β	Anti-PDC-E2	0.77	0.000178	AutoAb	AutoAb
CD57-CD28+ CD8+ T	CD57-CD28- CD8+ CD56+T	0.77	0.00864	Immune subset	Immune subset
HLA-DR+CD38- DN γδT	CD57+CD28- CD4+ CD56+T	0.77	0.00928	Immune subset	Immune subset
HLA-DR+CD38+ DN T	CD57+CD28+ DN T	0.77	0.00944	Immune subset	Immune subset
HLA-DR+CD38+ CD8+ CD56+T	CD8+ T	0.77	0.00909	Immune subset	Immune subset
Anti-SRP54	D_1595	0.77	0.0175	AutoAb	T-REX T cell
HLA-DR+CD38- CD8+ CD56+T	D_1595	0.77	0.0133	Immune subset	T-REX T cell
HLA-DR+CD38- CD8+ T	D_1795	0.77	0.0123	Immune subset	T-REX T cell
HLA-DR+CD38- CD8+ T	D_2495	0.77	0.0118	Immune subset	T-REX T cell
HLA-DR+CD38+ CD4+ T	D_2895	0.77	0.0127	Immune subset	T-REX T cell
HLA-DR+CD38+ CD8+ T	D_3295	0.77	0.0123	Immune subset	T-REX T cell
HLA-DR+CD38- CD8+ CD56+T	EM CD8+ CD56+T	0.77	0.00898	Immune subset	Immune subset
HLA-DR+CD38- CD4+ T	EM DP T	0.77	0.00885	Immune subset	Immune subset
CD57-CD28+ CD8+ T	HLA-DR-CD38- CD8+ CD56+T	0.77	0.0098	Immune subset	Immune subset
HLA-DR+CD38+ CD8+ T	HLA-DR+CD38- CD4+ T	0.77	0.00905	Immune subset	Immune subset
Switched activated B	HLA-DR+CD38- DN γδT	0.77	0.00902	Immune subset	Immune subset
CCL2	PHA-induced IL-17A	0.77	0.0302	Plasma Cytokine	AIM
IL-5	PHA-induced IL-17A	0.77	0.0292	Plasma Cytokine	AIM
HLA-DR+CD38- CD8+ CD56+T	TEMRA DP T	0.77	0.00924	Immune subset	Immune subset
CXCL9	TM DP T	0.77	0.0125	Plasma Cytokine	Immune subset
Anti-IFN-β	Anti-CXCL13	0.76	0.000277	AutoAb	AutoAb
HLA-DR+CD38+ CD8+ T	Anti-CXCL5	0.76	0.0149	Immune subset	AutoAb
Anti-IFN-λ3	Anti-IFN-α1	0.76	0.000279	AutoAb	AutoAb
Anti-IFN-β	Anti-IFN-α8	0.76	0.00025	AutoAb	AutoAb
Anti-VEGFB	Anti-IL-1RA	0.76	0.000252	AutoAb	AutoAb
Anti-IFN-α10	Anti-IL-2	0.76	0.00025	AutoAb	AutoAb
HLA-DR+CD38+ CD4+ T	Anti-IL-22	0.76	0.0147	Immune subset	AutoAb
Anti-IFN-λ3	Anti-IL-6	0.76	0.000279	AutoAb	AutoAb
Anti-TNF-α	Anti-IL-6	0.76	0.000277	AutoAb	AutoAb
Anti-IFN-β	Anti-Jo-1	0.76	0.000252	AutoAb	AutoAb
Anti-SRP54	Anti-OJ	0.76	0.000281	AutoAb	AutoAb
Anti-VEGFB	Anti-U1-snRNP A	0.76	0.000277	AutoAb	AutoAb
TM CD8+ CD56+ T	CD57-CD28- CD8+ CD56+T	0.76	0.0103	Immune subset	Immune subset
Anti-IFN-β	CD57+CD28- CD4+ T	0.76	0.0135	AutoAb	Immune subset
IL-10	CD57+CD28+ CD4+ CD56+T	0.76	0.0135	Plasma Cytokine	Immune subset
Anti-IFN-β	CD57+CD28+ DN CD56+T	0.76	0.0149	AutoAb	Immune subset
HLA-DR+CD38+ CD8+ T	D_2495	0.76	0.0149	Immune subset	T-REX T cell
HLA-DR+CD38+ CD8+ T	EM CD8+ T	0.76	0.0103	Immune subset	Immune subset
IL-1β	FGF2	0.76	0.000252	Plasma Cytokine	Plasma Cytokine
IL-5	HLA-DR-CD38+ DN T	0.76	0.0146	Plasma Cytokine	Immune subset
HLA-DR+CD38+ CD8+ CD56+T	HLA-DR+CD38- CD4+ T	0.76	0.0103	Immune subset	Immune subset
HLA-DR+CD38- CD8+ T	HLA-DR+CD38- DN γδT	0.76	0.0111	Immune subset	Immune subset
CM CD4+ T	S-specific CD4+ T	0.76	0.0195	Immune subset	AIM
sFasL	S-specific IFN-γ	0.76	0.0251	Plasma Cytokine	AIM
GranzymeA	sFasL	0.76	0.000252	Plasma Cytokine	Plasma Cytokine
HLA-DR+CD38- CD8+ CD56+T	TEMRA CD8+ T	0.76	0.00995	Immune subset	Immune subset
CCL2	TM DP T	0.76	0.014	Plasma Cytokine	Immune subset
Anti-IFN-ε	Anti-C1q	0.75	0.000333	AutoAb	AutoAb
Anti-SRP54	Anti-IFN-λ3	0.75	0.000333	AutoAb	AutoAb
HLA-DR+CD38- CD8+ CD56+T	Anti-IL-1A	0.75	0.0163	Immune subset	AutoAb
HLA-DR+CD38+ CD4+ T	Anti-IL-1A	0.75	0.0153	Immune subset	AutoAb
Anti-IL-17A	Anti-IL-6	0.75	0.000292	AutoAb	AutoAb
Anti-TNF-α	Anti-La/SSB	0.75	0.00029	AutoAb	AutoAb
Anti-IFN-ε	Anti-U1-snRNP C	0.75	0.00035	AutoAb	AutoAb
Anti-Ribo P1	Anti-U1-snRNP C	0.75	0.00035	AutoAb	AutoAb
HLA-DR-CD38+ CD4+ T	CCL3	0.75	0.0151	Immune subset	Plasma Cytokine
HLA-DR-CD38- CD8+ T	CD56+T	0.75	0.0126	Immune subset	Immune subset
Anti-IFN-β	CD57+CD28- CD8+ T	0.75	0.015	AutoAb	Immune subset
HLA-DR+CD38+ CD8+ CD56+T	CD57+CD28- DP T	0.75	0.0118	Immune subset	Immune subset
CM CD4+ T	CM CD8+ T	0.75	0.0114	Immune subset	Immune subset
HLA-DR+CD38+ CD4+ T	D_1795	0.75	0.0164	Immune subset	T-REX T cell
Anti-IFN-ε	D_2595	0.75	0.0208	AutoAb	T-REX T cell
Anti-IL-17A	D_3295	0.75	0.0198	AutoAb	T-REX T cell
CXCL5	EGF	0.75	0.00035	Plasma Cytokine	Plasma Cytokine
IL-10	EM DP CD56+T	0.75	0.0169	Plasma Cytokine	Immune subset
HLA-DR+CD38- CD4+ T	HLA-DR-CD38- DP CD56+T	0.75	0.0123	Immune subset	Immune subset
HLA-DR+CD38- CD4+ T	HLA-DR+CD38+ DN γδT	0.75	0.0116	Immune subset	Immune subset
HLA-DR+CD38- CD8+ T	HLA-DR+CD38+ DP T	0.75	0.0115	Immune subset	Immune subset
IL-17A	IL-1β	0.75	0.000286	Plasma Cytokine	Plasma Cytokine
CCL2	PHA-induced IL-2	0.75	0.0338	Plasma Cytokine	AIM
IL-5	PHA-induced IL-21	0.75	0.0326	Plasma Cytokine	AIM
CD11c+ atypical B	PMN-MDSC	0.75	0.0118	Immune subset	Immune subset
HLA-DR+CD38- CD8+ CD56+T	Anti-CCL22	0.74	0.0173	Immune subset	AutoAb
HLA-DR+CD38+ CD8+ CD56+T	Anti-CXCL5	0.74	0.0179	Immune subset	AutoAb
Anti-IFN-β	Anti-IL-1RA	0.74	0.000434	AutoAb	AutoAb
Anti-TNF-α	Anti-Ro60	0.74	0.000476	AutoAb	AutoAb
HLA-DR+CD38+ CD8+ CD56+T	Anti-SRP54	0.74	0.0169	Immune subset	AutoAb
CM CD4+ T	CCL15	0.74	0.0181	Immune subset	Plasma Cytokine
HLA-DR+CD38- DN γδT	CD57-CD28- DP CD56+T	0.74	0.0136	Immune subset	Immune subset
Anti-IL-17A	CD57+CD28- CD8+ T	0.74	0.0169	AutoAb	Immune subset
HLA-DR+CD38+ CD8+ CD56+T	CD57+CD28- CD8+ T	0.74	0.0129	Immune subset	Immune subset
HLA-DR+CD38+ CD8+ T	CD57+CD28- DP T	0.74	0.0136	Immune subset	Immune subset
CM CD4+ T	CM CD4+ CD56+T	0.74	0.0137	Immune subset	Immune subset
HLA-DR+CD38- CD8+ T	D_1595	0.74	0.0178	Immune subset	T-REX T cell
HLA-DR+CD38- CD4+ T	DP CD56+T	0.74	0.0134	Immune subset	Immune subset
HLA-DR-CD38- CD8+ T	HLA-DR-CD38- CD8+ CD56+T	0.74	0.0129	Immune subset	Immune subset
Anti-IFN-β	HLA-DR-CD38+ CD4+ CD56+T	0.74	0.0178	AutoAb	Immune subset
Anti-TNF-α	HLA-DR-CD38+ CD8+ CD56+T	0.74	0.0169	AutoAb	Immune subset
Anti-IFN-β	HLA-DR+CD38+ DN γδT	0.74	0.0169	AutoAb	Immune subset
HLA-DR+CD38+ CD4+ T	HLA-DR+CD38+ DP T	0.74	0.0134	Immune subset	Immune subset
CD11c+CD95+ atypical B	IL-20	0.74	0.0178	Immune subset	Plasma Cytokine
HLA-DR-CD38+ CD4+ T	IL-21	0.74	0.017	Immune subset	Plasma Cytokine
HLA-DR+CD38+ CD4+ T	IL-27	0.74	0.017	Immune subset	Plasma Cytokine
IL-12p70	IL-5	0.74	0.000476	Plasma Cytokine	Plasma Cytokine
TNF-β	ILC1-like	0.74	0.0182	Plasma Cytokine	Immune subset
GranzymeA	N-specific TNF-α	0.74	0.029	Plasma Cytokine	AIM
IL-5	PHA-induced IL-6	0.74	0.0358	Plasma Cytokine	AIM
CD11c+CD95+ atypical B	TEMRA DP CD56+T	0.74	0.0127	Immune subset	Immune subset
CD57-CD28+ CD8+ CD56+T	TM CD8+ CD56+ T	0.74	0.0129	Immune subset	Immune subset
CD57-CD28+ CD8+ CD56+T	TM DN CD56+T	0.74	0.0136	Immune subset	Immune subset
CM CD4+ T	TM DP T	0.74	0.0142	Immune subset	Immune subset
Anti-VEGFB	Anti-IFN-α8	0.73	0.000495	AutoAb	AutoAb
Anti-IFN-λ3	Anti-IFN-γ	0.73	0.000567	AutoAb	AutoAb
Anti-IFN-λ3	Anti-IL-2	0.73	0.000639	AutoAb	AutoAb
HLA-DR+CD38+ CD8+ T	Anti-IL-21	0.73	0.02	Immune subset	AutoAb
HLA-DR+CD38+ CD8+ T	Anti-IL-7	0.73	0.0196	Immune subset	AutoAb
Anti-IL-17A	Anti-La/SSB	0.73	0.000586	AutoAb	AutoAb
HLA-DR+CD38+ CD8+ CD56+T	Anti-Ro52	0.73	0.02	Immune subset	AutoAb
HLA-DR+CD38+ CD8+ T	Anti-Ro52	0.73	0.0194	Immune subset	AutoAb
IL-17A	CCL7	0.73	0.000586	Plasma Cytokine	Plasma Cytokine
CD57-CD28+ CD8+ CD56+T	CD57-CD28+ CD8+ T	0.73	0.0151	Immune subset	Immune subset
HLA-DR+CD38- CD8+ CD56+T	CD57+CD28- CD4+ CD56+T	0.73	0.0159	Immune subset	Immune subset
TM CD8+ CD56+ T	CD57+CD28- CD8+ CD56+T	0.73	0.015	Immune subset	Immune subset
HLA-DR+CD38+ CD8+ T	CD57+CD28- CD8+ T	0.73	0.0145	Immune subset	Immune subset
Anti-IFN-β	CD8+ T	0.73	0.0194	AutoAb	Immune subset
CXCL5	CM DN CD56+T	0.73	0.0195	Plasma Cytokine	Immune subset
HLA-DR+CD38- CD4+ T	D_1595	0.73	0.0199	Immune subset	T-REX T cell
HLA-DR+CD38+ CD8+ CD56+T	D_3295	0.73	0.0195	Immune subset	T-REX T cell
HLA-DR+CD38+ CD8+ CD56+T	DP CD56+T	0.73	0.0157	Immune subset	Immune subset
HLA-DR+CD38+ CD8+ CD56+T	EM CD4+ T	0.73	0.0159	Immune subset	Immune subset
HLA-DR+CD38+ CD8+ CD56+T	HLA-DR+CD38- DP CD56+T	0.73	0.0149	Immune subset	Immune subset
HLA-DR+CD38+ CD4+ T	HLA-DR+CD38+ DN γδT	0.73	0.0151	Immune subset	Immune subset
IL-16	IL-21	0.73	0.000505	Plasma Cytokine	Plasma Cytokine
CCL2	PHA-induced IL-21	0.73	0.0389	Plasma Cytokine	AIM
IL-5	PHA-induced TNF-α	0.73	0.0368	Plasma Cytokine	AIM
Naive CD8+ T	Resting naive/transitional B	0.73	0.0147	Immune subset	Immune subset
Perforin	S-specific IL-6	0.73	0.0313	Plasma Cytokine	AIM
Anti-IFN-ε	TEMRA DN T	0.73	0.0194	AutoAb	Immune subset
Anti-SRP54	Anti-CCL22	0.72	0.000659	AutoAb	AutoAb
Anti-IFN-ε	Anti-IFN-α10	0.72	0.000758	AutoAb	AutoAb
Anti-SRP54	Anti-IFN-α10	0.72	0.00068	AutoAb	AutoAb
Anti-IFN-ε	Anti-IFN-α7	0.72	0.00076	AutoAb	AutoAb
Anti-IFN-α10	Anti-IFN-α8	0.72	0.000659	AutoAb	AutoAb
Anti-IFN-λ3	Anti-IFN-α8	0.72	0.000699	AutoAb	AutoAb
Anti-IFN-α10	Anti-IFN-γ	0.72	0.00066	AutoAb	AutoAb
Anti-SRP54	Anti-IL-17A	0.72	0.00074	AutoAb	AutoAb
Anti-IFN-λ3	Anti-IL-17F	0.72	0.000739	AutoAb	AutoAb
Anti-IFN-β	Anti-IL-2	0.72	0.000727	AutoAb	AutoAb
Anti-VEGFB	Anti-IL-2	0.72	0.000676	AutoAb	AutoAb
Anti-VEGFB	Anti-IL-21	0.72	0.0007	AutoAb	AutoAb
HLA-DR+CD38+ CD8+ T	Anti-IL-22	0.72	0.0222	Immune subset	AutoAb
HLA-DR+CD38+ CD8+ T	Anti-La/SSB	0.72	0.0223	Immune subset	AutoAb
Anti-Ribo P1	Anti-PDC-E2	0.72	0.000659	AutoAb	AutoAb
Anti-IL-17A	Anti-U1-snRNP C	0.72	0.000729	AutoAb	AutoAb
pDC	Basal TGFB2	0.72	0.0255	Immune subset	AIM
Anti-FGF7	CD56++CD16- CD57+ NK	0.72	0.0208	AutoAb	Immune subset
Anti-CCL3	CD57-CD28- CD8+ γδT	0.72	0.0209	AutoAb	Immune subset
HLA-DR+CD38+ CD4+ T	CD57+CD28- CD4+ T	0.72	0.0168	Immune subset	Immune subset
Anti-IFN-β	CD57+CD28- CD4+ γδT	0.72	0.0211	AutoAb	Immune subset
HLA-DR+CD38+ CD4+ T	CD57+CD28+ CD4+ T	0.72	0.017	Immune subset	Immune subset
HLA-DR+CD38+ CD8+ T	CD57+CD28+ CD8+ T	0.72	0.0168	Immune subset	Immune subset
CCL13	CD57+CD28+ DP T	0.72	0.0218	Plasma Cytokine	Immune subset
Anti-IL-33	CD8+ T	0.72	0.0221	AutoAb	Immune subset
HLA-DR+CD38- DN γδT	CD8+ T	0.72	0.0169	Immune subset	Immune subset
TNF-β	CEFX-specific CD4+ T	0.72	0.0409	Plasma Cytokine	AIM
CXCL9	CM CD8+ T	0.72	0.0213	Plasma Cytokine	Immune subset
CXCL9	CM DN CD56+T	0.72	0.0219	Plasma Cytokine	Immune subset
CXCL9	CM DP CD56+T	0.72	0.0208	Plasma Cytokine	Immune subset
Anti-SRP54	D_2495	0.72	0.0261	AutoAb	T-REX T cell
HLA-DR+CD38- CD8+ CD56+T	EM CD4+ CD56+T	0.72	0.0164	Immune subset	Immune subset
IL-10	EM CD4+ CD56+T	0.72	0.0208	Plasma Cytokine	Immune subset
TNF-β	HLA-DR-CD38+ CD4+ γδT	0.72	0.0208	Plasma Cytokine	Immune subset
HLA-DR+CD38- CD8+ CD56+T	HLA-DR+CD38- CD4+ CD56+T	0.72	0.0171	Immune subset	Immune subset
HLA-DR+CD38+ CD8+ CD56+T	HLA-DR+CD38- CD8+ T	0.72	0.017	Immune subset	Immune subset
HLA-DR+CD38- CD8+ T	HLA-DR+CD38- DN T	0.72	0.017	Immune subset	Immune subset
HLA-DR+CD38- CD4+ T	HLA-DR+CD38- DP CD56+T	0.72	0.0169	Immune subset	Immune subset
HLA-DR+CD38- DN γδT	HLA-DR+CD38+ CD8+ γδT	0.72	0.0168	Immune subset	Immune subset
IL-1β	IL-13	0.72	0.000659	Plasma Cytokine	Plasma Cytokine
HLA-DR-CD38+ CD4+ T	IL-17F	0.72	0.0222	Immune subset	Plasma Cytokine
TNF-β	IL-22	0.72	0.0007	Plasma Cytokine	Plasma Cytokine
IL-12p70	IL-3	0.72	0.000676	Plasma Cytokine	Plasma Cytokine
HLA-DR-CD38+ CD4+ T	S-specific CD4+ T	0.72	0.0261	Immune subset	AIM
CXCL5	sCD40L	0.72	0.000699	Plasma Cytokine	Plasma Cytokine
Anti-IFN-β	TEMRA DN γδT	0.72	0.0213	AutoAb	Immune subset
HLA-DR+CD38- CD8+ CD56+T	Anti-ACE2	0.71	0.0237	Immune subset	AutoAb
HLA-DR-CD38- CD8+ T	Anti-C1q	0.71	0.0233	Immune subset	AutoAb
HLA-DR+CD38+ CD8+ CD56+T	Anti-CXCL8	0.71	0.0237	Immune subset	AutoAb
HLA-DR+CD38- CD8+ CD56+T	Anti-CXCL9	0.71	0.023	Immune subset	AutoAb
HLA-DR+CD38+ CD4+ T	Anti-FGF7	0.71	0.023	Immune subset	AutoAb
HLA-DR+CD38- CD8+ CD56+T	Anti-IFN-α2	0.71	0.0232	Immune subset	AutoAb
HLA-DR+CD38+ CD8+ T	Anti-IFN-λ2	0.71	0.0223	Immune subset	AutoAb
Anti-IFN-ε	Anti-IFN-ο	0.71	0.000814	AutoAb	AutoAb
HLA-DR+CD38+ CD8+ T	Anti-IL-17F	0.71	0.0224	Immune subset	AutoAb
Anti-IFN-ε	Anti-IL-1RA	0.71	0.000874	AutoAb	AutoAb
Anti-IFN-ε	Anti-IL-2	0.71	0.000814	AutoAb	AutoAb
HLA-DR+CD38- CD8+ CD56+T	Anti-IL-22	0.71	0.0228	Immune subset	AutoAb
Anti-IFN-α8	Anti-IL-23	0.71	0.00079	AutoAb	AutoAb
Anti-IFN-ε	Anti-Jo-1	0.71	0.000898	AutoAb	AutoAb
HLA-DR+CD38+ CD4+ T	Anti-La/SSB	0.71	0.0225	Immune subset	AutoAb
Anti-IFN-α8	Anti-MDA5	0.71	0.000874	AutoAb	AutoAb
Anti-Ribo P0	Anti-Proteinase 3	0.71	0.0008	AutoAb	AutoAb
pDC	Basal TGFB1	0.71	0.0284	Immune subset	AIM
HLA-DR+CD38+ CD4+ T	C_2095	0.71	0.0234	Immune subset	T-REX T cell
pDC	CCL15	0.71	0.0236	Immune subset	Plasma Cytokine
HLA-DR-CD38+ CD4+ T	CCL21	0.71	0.0238	Immune subset	Plasma Cytokine
IL-1β	CCL3	0.71	0.000872	Plasma Cytokine	Plasma Cytokine
Anti-IL-33	CD57-CD28- CD8+ T	0.71	0.0233	AutoAb	Immune subset
HLA-DR+CD38- CD8+ CD56+T	CD57-CD28- CD8+ T	0.71	0.0182	Immune subset	Immune subset
HLA-DR+CD38+ CD4+ T	CD57-CD28- CD8+ T	0.71	0.0187	Immune subset	Immune subset
HLA-DR+CD38- CD4+ T	CD57+CD28+ CD4+ CD56+T	0.71	0.0181	Immune subset	Immune subset
Anti-FGF7	CD57+CD28+ CD8+ CD56+T	0.71	0.0236	AutoAb	Immune subset
HLA-DR+CD38- CD4+ T	CD57+CD28+ CD8+ T	0.71	0.0182	Immune subset	Immune subset
CD57-CD28+ CD8+ T	CD8+ CD56+T	0.71	0.0183	Immune subset	Immune subset
HLA-DR+CD38+ CD4+ T	CD8+ T	0.71	0.0179	Immune subset	Immune subset
HLA-DR+CD38- DN γδT	D_1795	0.71	0.0237	Immune subset	T-REX T cell
HLA-DR+CD38- CD8+ CD56+T	D_3295	0.71	0.0223	Immune subset	T-REX T cell
HLA-DR+CD38- CD8+ T	EM CD8+ CD56+T	0.71	0.0189	Immune subset	Immune subset
Anti-IL-17A	EM CD8+ T	0.71	0.0235	AutoAb	Immune subset
HLA-DR+CD38- CD4+ T	EM DP CD56+T	0.71	0.0194	Immune subset	Immune subset
HLA-DR-CD38+ CD4+ T	HLA-DR-CD38- CD4+ T	0.71	0.0187	Immune subset	Immune subset
TNF-β	HLA-DR-CD38- CD4+ T	0.71	0.0226	Plasma Cytokine	Immune subset
HLA-DR+CD38+ CD8+ CD56+T	HLA-DR+CD38- CD8+ CD56+T	0.71	0.0194	Immune subset	Immune subset
HLA-DR+CD38- CD4+ T	HLA-DR+CD38- DP T	0.71	0.0179	Immune subset	Immune subset
HLA-DR+CD38+ CD8+ CD56+T	HLA-DR+CD38+ DN γδT	0.71	0.018	Immune subset	Immune subset
HLA-DR+CD38+ CD8+ T	HLA-DR+CD38+ DN γδT	0.71	0.0189	Immune subset	Immune subset
IL-17A	IL-3	0.71	0.00079	Plasma Cytokine	Plasma Cytokine
HLA-DR+CD38- CD4+ T	IL-7	0.71	0.0223	Immune subset	Plasma Cytokine
TNF-β	ILC-like	0.71	0.023	Plasma Cytokine	Immune subset
CD57-CD28+ CD8+ CD56+T	Naive DP T	0.71	0.0183	Immune subset	Immune subset
CCL2	ncMONO	0.71	0.0237	Plasma Cytokine	Immune subset
CCL2	PHA-induced IFN-γ	0.71	0.0427	Plasma Cytokine	AIM
IL-5	PHA-induced IFN-γ	0.71	0.0427	Plasma Cytokine	AIM
CCL2	PHA-induced TNF-α	0.71	0.0417	Plasma Cytokine	AIM
IL-16	S-specific IFN-γ	0.71	0.0354	Plasma Cytokine	AIM
IL-16	SCF	0.71	0.000945	Plasma Cytokine	Plasma Cytokine
HLA-DR+CD38- CD4+ T	TEMRA DP T	0.71	0.0194	Immune subset	Immune subset
CD11c+ atypical B	A_2995	0.7	0.0255	Immune subset	T-REX T cell
Anti-IFN-α10	Anti-C1q	0.7	0.00108	AutoAb	AutoAb
Anti-IFN-ε	Anti-CXCL13	0.7	0.00108	AutoAb	AutoAb
HLA-DR+CD38- CD8+ CD56+T	Anti-IFN-β	0.7	0.0244	Immune subset	AutoAb
Anti-IFN-λ3	Anti-IFN-ε	0.7	0.00111	AutoAb	AutoAb
Anti-CXCL17	Anti-IL-15	0.7	0.00116	AutoAb	AutoAb
HLA-DR+CD38- CD8+ T	Anti-IL-17A	0.7	0.025	Immune subset	AutoAb
Anti-CCL26	Anti-IL-1RA	0.7	0.00119	AutoAb	AutoAb
Anti-SRP54	Anti-IL-21	0.7	0.00119	AutoAb	AutoAb
Anti-IFN-α10	Anti-IL-22	0.7	0.00113	AutoAb	AutoAb
HLA-DR+CD38- CD4+ T	Anti-IL-22	0.7	0.0249	Immune subset	AutoAb
HLA-DR+CD38+ CD8+ CD56+T	Anti-IL-33	0.7	0.0255	Immune subset	AutoAb
Anti-IFN-α10	Anti-IL-6	0.7	0.00111	AutoAb	AutoAb
Anti-CXCL17	Anti-LIF	0.7	0.00119	AutoAb	AutoAb
HLA-DR+CD38- CD8+ CD56+T	Anti-Ro52	0.7	0.0256	Immune subset	AutoAb
Anti-IFN-ε	Anti-U1-snRNP A	0.7	0.001	AutoAb	AutoAb
HLA-DR+CD38+ CD8+ CD56+T	Anti-U1-snRNP C	0.7	0.0255	Immune subset	AutoAb
IL-16	Atypical/exhausted memory B	0.7	0.0252	Plasma Cytokine	Immune subset
CM CD4+ T	CCL21	0.7	0.0245	Immune subset	Plasma Cytokine
IL-17A	CCL3	0.7	0.00105	Plasma Cytokine	Plasma Cytokine
HLA-DR+CD38- CD8+ CD56+T	CD57+CD28+ CD4+ CD56+T	0.7	0.0203	Immune subset	Immune subset
CM CD4+ T	CM DP CD56+T	0.7	0.0202	Immune subset	Immune subset
CM CD4+ T	CM DP T	0.7	0.0209	Immune subset	Immune subset
Anti-Ribo P1	D_2595	0.7	0.0295	AutoAb	T-REX T cell
Anti-IFN-β	DN γδT	0.7	0.0249	AutoAb	Immune subset
CD11c+CD95+ atypical B	EM DN γδT	0.7	0.0209	Immune subset	Immune subset
HLA-DR+CD38+ CD8+ CD56+T	HLA-DR-CD38- DP CD56+T	0.7	0.0201	Immune subset	Immune subset
HLA-DR+CD38- DN γδT	HLA-DR+CD38+ DN γδT	0.7	0.0208	Immune subset	Immune subset
HLA-DR+CD38+ CD8+ T	HLA-DR+CD38+ DP T	0.7	0.0209	Immune subset	Immune subset
HLA-DR-CD38+ CD4+ T	IL-16	0.7	0.0244	Immune subset	Plasma Cytokine
HLA-DR-CD38+ CD4+ T	IL-23	0.7	0.0245	Immune subset	Plasma Cytokine
HLA-DR+CD38+ CD8+ CD56+T	IL-27	0.7	0.0252	Immune subset	Plasma Cytokine
IL-28A	LIF	0.7	0.00119	Plasma Cytokine	Plasma Cytokine
CM CD4+ T	N-specific IL-2	0.7	0.0313	Immune subset	AIM
IL-5	PHA-induced IL-5	0.7	0.044	Plasma Cytokine	AIM
pDC	S-specific IFN-γ	0.7	0.0298	Immune subset	AIM
Anti-IFN-β	TEMRA DP T	0.7	0.0248	AutoAb	Immune subset
Anti-FGF7	TM CD4+ CD56+T	0.7	0.0245	AutoAb	Immune subset
HLA-DR-CD38- CD8+ T	A_295	0.69	0.0261	Immune subset	T-REX T cell
Anti-IL-17A	Anti-CCL25	0.69	0.00126	AutoAb	AutoAb
HLA-DR-CD38- CD8+ T	Anti-CCL25	0.69	0.0278	Immune subset	AutoAb
Anti-CCL26	Anti-CENP A	0.69	0.00126	AutoAb	AutoAb
Anti-IFN-λ2	Anti-CXCL13	0.69	0.00124	AutoAb	AutoAb
Anti-CXCL17	Anti-CXCL16	0.69	0.00127	AutoAb	AutoAb
Anti-VEGFB	Anti-IFN-α7	0.69	0.00138	AutoAb	AutoAb
HLA-DR+CD38- CD4+ T	Anti-IL-1A	0.69	0.0277	Immune subset	AutoAb
Anti-IFN-β	Anti-IL-21	0.69	0.00128	AutoAb	AutoAb
Anti-CCL26	Anti-IL-4	0.69	0.00142	AutoAb	AutoAb
HLA-DR+CD38+ CD8+ T	Anti-IL-4	0.69	0.0259	Immune subset	AutoAb
Anti-Ribo P1	Anti-MDA5	0.69	0.00142	AutoAb	AutoAb
HLA-DR+CD38+ CD4+ T	Anti-PL-12	0.69	0.0262	Immune subset	AutoAb
Anti-IFN-λ2	Anti-PL-7	0.69	0.00133	AutoAb	AutoAb
Anti-IFN-λ2	Anti-U1-snRNP A	0.69	0.00129	AutoAb	AutoAb
Anti-Ribo P1	Anti-VEGFB	0.69	0.00138	AutoAb	AutoAb
IL-22	Basal IL-2	0.69	0.0383	Plasma Cytokine	AIM
IL-10	CD4+ CD56+T	0.69	0.0263	Plasma Cytokine	Immune subset
CD57-CD28+ CD8+ CD56+T	CD56+T	0.69	0.0219	Immune subset	Immune subset
Anti-IFN-λ2	CD57-CD28- CD8+ T	0.69	0.026	AutoAb	Immune subset
HLA-DR+CD38- DN γδT	CD57+CD28+ CD4+ CD56+T	0.69	0.0224	Immune subset	Immune subset
Switched activated B	CD57+CD28+ DN γδT	0.69	0.023	Immune subset	Immune subset
Anti-IFN-ε	CD8+ T	0.69	0.0278	AutoAb	Immune subset
Anti-IFN-λ2	D_1595	0.69	0.0323	AutoAb	T-REX T cell
HLA-DR+CD38- DN γδT	D_3295	0.69	0.026	Immune subset	T-REX T cell
HLA-DR+CD38- CD8+ CD56+T	EM DP T	0.69	0.0223	Immune subset	Immune subset
HLA-DR+CD38+ CD8+ T	EM DP T	0.69	0.0219	Immune subset	Immune subset
GranzymeA	GranzymeB	0.69	0.00122	Plasma Cytokine	Plasma Cytokine
IL-10	HLA-DR-CD38- CD4+ CD56+T	0.69	0.0278	Plasma Cytokine	Immune subset
HLA-DR+CD38- DN γδT	HLA-DR-CD38- DP CD56+T	0.69	0.0231	Immune subset	Immune subset
HLA-DR+CD38- CD8+ T	HLA-DR+CD38- DP T	0.69	0.0218	Immune subset	Immune subset
HLA-DR+CD38+ CD8+ T	HLA-DR+CD38+ CD4+ T	0.69	0.0219	Immune subset	Immune subset
IL-1β	IL-25	0.69	0.00133	Plasma Cytokine	Plasma Cytokine
Naive CD8+ T	IL-3	0.69	0.0264	Immune subset	Plasma Cytokine
CM CD4+ T	N-specific IFN-γ	0.69	0.0328	Immune subset	AIM
CCL2	PHA-induced IL-5	0.69	0.0454	Plasma Cytokine	AIM
CCL2	PHA-induced IL-6	0.69	0.0448	Plasma Cytokine	AIM
pDC	S-specific CD4+ T	0.69	0.0328	Immune subset	AIM
IL-16	S-specific IL-2	0.69	0.0387	Plasma Cytokine	AIM
sFasL	S-specific IL-2	0.69	0.0385	Plasma Cytokine	AIM
sFasL	T cells	0.69	0.0258	Plasma Cytokine	Immune subset
HLA-DR+CD38- DN γδT	TEMRA CD4+ CD56+T	0.69	0.0219	Immune subset	Immune subset
HLA-DR+CD38- DN γδT	TEMRA CD8+ γδT	0.69	0.0224	Immune subset	Immune subset
TM CD8+ CD56+ T	TM DN CD56+T	0.69	0.023	Immune subset	Immune subset
IL-1RA	Treg-like T	0.69	0.0262	Plasma Cytokine	Immune subset
CD11c+CD95+ atypical B	A_2995	0.68	0.0299	Immune subset	T-REX T cell
Anti-IFN-α10	Anti-ACE2	0.68	0.00146	AutoAb	AutoAb
Anti-SRP54	Anti-C1q	0.68	0.0017	AutoAb	AutoAb
Anti-IFN-α10	Anti-CXCL16	0.68	0.0017	AutoAb	AutoAb
Anti-IFN-α8	Anti-EJ	0.68	0.00151	AutoAb	AutoAb
Anti-IFN-λ3	Anti-IFN-α6	0.68	0.00174	AutoAb	AutoAb
HLA-DR+CD38+ CD8+ CD56+T	Anti-IFN-γ	0.68	0.0293	Immune subset	AutoAb
Anti-IFN-α10	Anti-IL-11	0.68	0.00157	AutoAb	AutoAb
Anti-IFN-α10	Anti-IL-15	0.68	0.00147	AutoAb	AutoAb
HLA-DR+CD38- DN γδT	Anti-IL-17A	0.68	0.0291	Immune subset	AutoAb
Anti-IFN-λ2	Anti-IL-21	0.68	0.0017	AutoAb	AutoAb
Anti-IFN-λ3	Anti-IL-21	0.68	0.00151	AutoAb	AutoAb
Anti-IL-17A	Anti-IL-21	0.68	0.00175	AutoAb	AutoAb
Anti-IL-17A	Anti-IL-4	0.68	0.00163	AutoAb	AutoAb
Anti-VEGFB	Anti-IL-4	0.68	0.00167	AutoAb	AutoAb
Anti-CCL3	Anti-IL-7	0.68	0.00151	AutoAb	AutoAb
HLA-DR+CD38+ CD8+ CD56+T	Anti-IL-7	0.68	0.0286	Immune subset	AutoAb
HLA-DR+CD38+ DN T	Anti-PM/Scl-75	0.68	0.029	Immune subset	AutoAb
HLA-DR+CD38+ CD4+ T	Anti-Ro52	0.68	0.0294	Immune subset	AutoAb
CXCL9	CCL11	0.68	0.00178	Plasma Cytokine	Plasma Cytokine
CXCL9	CCL21	0.68	0.0015	Plasma Cytokine	Plasma Cytokine
HLA-DR+CD38- CD8+ CD56+T	CD4+ CD56+T	0.68	0.025	Immune subset	Immune subset
TNF-β	CD4+ T	0.68	0.0285	Plasma Cytokine	Immune subset
Anti-CCL3	CD56+CD16++ CD57+ NK	0.68	0.0285	AutoAb	Immune subset
CD57-CD28+ CD8+ T	CD56+T	0.68	0.0236	Immune subset	Immune subset
IL-10	CD57-CD28- CD4+ CD56+T	0.68	0.0282	Plasma Cytokine	Immune subset
Anti-IL-17A	CD57-CD28- CD8+ T	0.68	0.0287	AutoAb	Immune subset
TNF-β	CD57-CD28+ CD4+ T	0.68	0.0295	Plasma Cytokine	Immune subset
CD57-CD28+ CD8+ T	CD57-CD28+ DN CD56+T	0.68	0.0239	Immune subset	Immune subset
Anti-IL-33	CD57+CD28- CD8+ T	0.68	0.0279	AutoAb	Immune subset
HLA-DR+CD38+ CD4+ T	CD57+CD28- DP T	0.68	0.0235	Immune subset	Immune subset
HLA-DR+CD38- CD8+ CD56+T	CD57+CD28+ CD4+ T	0.68	0.0236	Immune subset	Immune subset
HLA-DR+CD38+ DN T	CD57+CD28+ CD8+ CD56+T	0.68	0.0239	Immune subset	Immune subset
Anti-TNF-α	D_1595	0.68	0.0345	AutoAb	T-REX T cell
Anti-IFN-β	D_2495	0.68	0.0342	AutoAb	T-REX T cell
Anti-IL-17A	EM CD4+ T	0.68	0.0292	AutoAb	Immune subset
HLA-DR+CD38+ CD8+ CD56+T	EM DP T	0.68	0.0245	Immune subset	Immune subset
IL-17A	FGF2	0.68	0.00157	Plasma Cytokine	Plasma Cytokine
IL-6	HLA-DR-CD38- DP T	0.68	0.0284	Plasma Cytokine	Immune subset
Anti-CCL3	HLA-DR+CD38- CD4+ CD56+T	0.68	0.0294	AutoAb	Immune subset
HLA-DR+CD38+ CD4+ T	HLA-DR+CD38- CD4+ T	0.68	0.025	Immune subset	Immune subset
HLA-DR+CD38- DN γδT	HLA-DR+CD38- CD8+ γδT	0.68	0.0245	Immune subset	Immune subset
HLA-DR+CD38+ CD8+ T	HLA-DR+CD38- DN γδT	0.68	0.0244	Immune subset	Immune subset
HLA-DR+CD38+ CD8+ CD56+T	HLA-DR+CD38+ DP CD56+ T	0.68	0.0235	Immune subset	Immune subset
CD11c+ atypical B	IL-21	0.68	0.0289	Immune subset	Plasma Cytokine
Naive CD8+ T	S-specific IgG	0.68	0.0235	Immune subset	SARS-Cov2-specific Ab
TM CD8+ CD56+ T	TEMRA CD8+ CD56+T	0.68	0.0245	Immune subset	Immune subset
HLA-DR+CD38- CD4+ T	TEMRA CD8+ T	0.68	0.0237	Immune subset	Immune subset
HLA-DR-CD38+ CD4+ T	THPO	0.68	0.0282	Immune subset	Plasma Cytokine
IL-16	THPO	0.68	0.00151	Plasma Cytokine	Plasma Cytokine
Anti-Ribo P0	Anti-CCL19	0.67	0.00187	AutoAb	AutoAb
HLA-DR+CD38- CD4+ T	Anti-CXCL5	0.67	0.031	Immune subset	AutoAb
Anti-TNF-α	Anti-FGF7	0.67	0.00186	AutoAb	AutoAb
HLA-DR+CD38+ CD8+ T	Anti-IFN-β	0.67	0.0306	Immune subset	AutoAb
Anti-IFN-β	Anti-IFN-ο	0.67	0.00197	AutoAb	AutoAb
Anti-TNF-α	Anti-IL-17A	0.67	0.00203	AutoAb	AutoAb
Anti-CCL26	Anti-IL-17F	0.67	0.00187	AutoAb	AutoAb
Anti-IFN-ε	Anti-IL-23	0.67	0.00186	AutoAb	AutoAb
Anti-CXCL17	Anti-IL-4	0.67	0.00203	AutoAb	AutoAb
Anti-SRP54	Anti-IL-4	0.67	0.00187	AutoAb	AutoAb
Anti-IFN-λ2	Anti-Jo-1	0.67	0.00203	AutoAb	AutoAb
HLA-DR+CD38- CD8+ T	Anti-PM/Scl-75	0.67	0.031	Immune subset	AutoAb
HLA-DR+CD38+ DN T	Anti-SRP54	0.67	0.0303	Immune subset	AutoAb
Anti-IFN-α8	Anti-U1-snRNP C	0.67	0.00207	AutoAb	AutoAb
Anti-CCL26	Anti-VEGFB	0.67	0.00203	AutoAb	AutoAb
IL-22	Basal TGFB3	0.67	0.0427	Plasma Cytokine	AIM
CXCL9	CCL2	0.67	0.00191	Plasma Cytokine	Plasma Cytokine
HLA-DR-CD38+ CD4+ T	CCL22	0.67	0.032	Immune subset	Plasma Cytokine
Anti-CCL3	CD57-CD28- DN γδT	0.67	0.0321	AutoAb	Immune subset
Perforin	CD57-CD28+ CD4+ CD56+T	0.67	0.0309	Plasma Cytokine	Immune subset
CD57-CD28+ CD8+ CD56+T	CD57+CD28- CD8+ CD56+T	0.67	0.026	Immune subset	Immune subset
HLA-DR+CD38- DN γδT	CD57+CD28- CD8+ γδT	0.67	0.0253	Immune subset	Immune subset
HLA-DR+CD38+ CD8+ CD56+T	CD57+CD28- DP CD56+T	0.67	0.0252	Immune subset	Immune subset
HLA-DR+CD38+ CD8+ T	CD57+CD28+ CD4+ T	0.67	0.0266	Immune subset	Immune subset
HLA-DR+CD38- DN γδT	CD8+ γδT	0.67	0.0252	Immune subset	Immune subset
CCL2	CM CD4+ CD56+T	0.67	0.0306	Plasma Cytokine	Immune subset
Anti-SRP54	EM CD8+ CD56+T	0.67	0.0306	AutoAb	Immune subset
CXCL9	Flt3L	0.67	0.00192	Plasma Cytokine	Plasma Cytokine
TNF-β	HLA-DR-CD38- CD4+ γδT	0.67	0.0318	Plasma Cytokine	Immune subset
Anti-CCL3	HLA-DR-CD38+ CD8+ γδT	0.67	0.0317	AutoAb	Immune subset
CD11c+CD95+ atypical B	HLA-DR+CD38+ DP CD56+ T	0.67	0.0252	Immune subset	Immune subset
Anti-IL-33	HLA-DR+CD38+ DP T	0.67	0.0314	AutoAb	Immune subset
IL-17A	IFN-α2	0.67	0.00195	Plasma Cytokine	Plasma Cytokine
IL-16	IL-23	0.67	0.00198	Plasma Cytokine	Plasma Cytokine
CCL2	IL-25	0.67	0.00186	Plasma Cytokine	Plasma Cytokine
IL-15	IL-3	0.67	0.00186	Plasma Cytokine	Plasma Cytokine
IL-5	N-specific IL-2	0.67	0.0438	Plasma Cytokine	AIM
IL-1RA	PHA-induced IFN-γ	0.67	0.0484	Plasma Cytokine	AIM
Anti-IFN-ε	TEMRA CD8+ T	0.67	0.0306	AutoAb	Immune subset
HLA-DR+CD38+ CD8+ T	TM CD8+ T	0.67	0.0254	Immune subset	Immune subset
Anti-IFN-λ2	Anti-CCL19	0.66	0.00214	AutoAb	AutoAb
Anti-IFN-α10	Anti-CCL22	0.66	0.0023	AutoAb	AutoAb
HLA-DR+CD38- CD4+ T	Anti-CCL22	0.66	0.0326	Immune subset	AutoAb
Anti-IL-17A	Anti-CXCL13	0.66	0.00241	AutoAb	AutoAb
Anti-IFN-α8	Anti-CXCL16	0.66	0.0023	AutoAb	AutoAb
HLA-DR+CD38- CD8+ T	Anti-CXCL9	0.66	0.0323	Immune subset	AutoAb
Anti-SRP54	Anti-FGF7	0.66	0.00219	AutoAb	AutoAb
HLA-DR+CD38- CD8+ CD56+T	Anti-IFN-α1	0.66	0.0335	Immune subset	AutoAb
Anti-IFN-β	Anti-IFN-α10	0.66	0.00233	AutoAb	AutoAb
Anti-IFN-α10	Anti-IFN-α6	0.66	0.0024	AutoAb	AutoAb
Anti-SRP54	Anti-IFN-α6	0.66	0.00236	AutoAb	AutoAb
Anti-IFN-λ2	Anti-IFN-α7	0.66	0.00237	AutoAb	AutoAb
Anti-IFN-α10	Anti-IFN-λ1	0.66	0.0025	AutoAb	AutoAb
Anti-FGF7	Anti-IL-17F	0.66	0.00245	AutoAb	AutoAb
Anti-SRP54	Anti-IL-17F	0.66	0.00233	AutoAb	AutoAb
Anti-IFN-α10	Anti-IL-1RA	0.66	0.0023	AutoAb	AutoAb
Anti-SRP54	Anti-IL-2	0.66	0.00235	AutoAb	AutoAb
Anti-FGF7	Anti-IL-21	0.66	0.00229	AutoAb	AutoAb
HLA-DR+CD38+ CD8+ CD56+T	Anti-IL-21	0.66	0.0327	Immune subset	AutoAb
HLA-DR+CD38+ CD8+ CD56+T	Anti-IL-22	0.66	0.0323	Immune subset	AutoAb
Anti-SRP54	Anti-IL-6	0.66	0.00229	AutoAb	AutoAb
HLA-DR+CD38- CD8+ T	Anti-IL-7	0.66	0.0323	Immune subset	AutoAb
Anti-FGF7	Anti-La/SSB	0.66	0.00229	AutoAb	AutoAb
Anti-IFN-α10	Anti-MDA5	0.66	0.00231	AutoAb	AutoAb
HLA-DR+CD38- CD8+ T	Anti-TPO	0.66	0.0335	Immune subset	AutoAb
Anti-IFN-α10	Anti-U1-snRNP C	0.66	0.00236	AutoAb	AutoAb
CM CD4+ T	CCL2	0.66	0.0323	Immune subset	Plasma Cytokine
HLA-DR+CD38- CD4+ T	CD57+CD28- CD4+ T	0.66	0.0279	Immune subset	Immune subset
Anti-IFN-ε	CD57+CD28- CD8+ T	0.66	0.0323	AutoAb	Immune subset
Anti-IFN-β	CD57+CD28- DN γδT	0.66	0.033	AutoAb	Immune subset
HLA-DR+CD38+ CD8+ CD56+T	CD57+CD28+ CD4+ T	0.66	0.0271	Immune subset	Immune subset
HLA-DR+CD38- CD4+ T	CD57+CD28+ DN γδT	0.66	0.0278	Immune subset	Immune subset
Anti-IFN-λ2	CD8+ T	0.66	0.0323	AutoAb	Immune subset
CCL2	CM DP T	0.66	0.0329	Plasma Cytokine	Immune subset
IL-6	D_3295	0.66	0.04	Plasma Cytokine	T-REX T cell
IL-12p70	DP T	0.66	0.0333	Plasma Cytokine	Immune subset
pDC	eMDSC	0.66	0.027	Immune subset	Immune subset
HLA-DR+CD38- CD8+ T	GranzymeB	0.66	0.0336	Immune subset	Plasma Cytokine
Anti-CCL3	HLA-DR-CD38- DP CD56+T	0.66	0.033	AutoAb	Immune subset
HLA-DR+CD38- CD8+ CD56+T	HLA-DR-CD38- DP CD56+T	0.66	0.0273	Immune subset	Immune subset
IL-10	HLA-DR-CD38- DP CD56+T	0.66	0.0323	Plasma Cytokine	Immune subset
Anti-IL-33	HLA-DR+CD38+ CD4+ CD56+ T	0.66	0.0323	AutoAb	Immune subset
Anti-IFN-β	HLA-DR+CD38+ DP T	0.66	0.0328	AutoAb	Immune subset
IL-17A	IL-12p70	0.66	0.00235	Plasma Cytokine	Plasma Cytokine
IL-17A	IL-15	0.66	0.00235	Plasma Cytokine	Plasma Cytokine
CD11c+CD95+ atypical B	IL-23	0.66	0.0323	Immune subset	Plasma Cytokine
pDC	ILC-like	0.66	0.0287	Immune subset	Immune subset
TNF-β	Naive CD4+ γδT	0.66	0.0341	Plasma Cytokine	Immune subset
CD57-CD28+ CD8+ CD56+T	Naive DN γδT	0.66	0.0283	Immune subset	Immune subset
TNF-β	S-specific CD8+ T	0.66	0.0454	Plasma Cytokine	AIM
Perforin	S-specific TNF-α	0.66	0.0451	Plasma Cytokine	AIM
sFasL	TM CD4+ T	0.66	0.0327	Plasma Cytokine	Immune subset
CXCL9	Treg-like T	0.66	0.0336	Plasma Cytokine	Immune subset
CD11c+CD95+ atypical B	Activated naive B	0.65	0.0295	Immune subset	Immune subset
Anti-IFN-λ2	Anti-C1q	0.65	0.0028	AutoAb	AutoAb
Anti-IL-17A	Anti-C1q	0.65	0.0025	AutoAb	AutoAb
Anti-SRP54	Anti-CCL25	0.65	0.00273	AutoAb	AutoAb
Anti-VEGFB	Anti-CXCL13	0.65	0.00251	AutoAb	AutoAb
Anti-IFN-α10	Anti-CXCL17	0.65	0.00255	AutoAb	AutoAb
Anti-IFN-λ2	Anti-CXCL8	0.65	0.00273	AutoAb	AutoAb
HLA-DR+CD38+ CD8+ T	Anti-CXCL8	0.65	0.0358	Immune subset	AutoAb
Anti-IFN-λ2	Anti-IFN-β	0.65	0.0028	AutoAb	AutoAb
Anti-Ribo P1	Anti-IFN-ε	0.65	0.00257	AutoAb	AutoAb
HLA-DR-CD38- CD8+ T	Anti-IFN-ε	0.65	0.035	Immune subset	AutoAb
Anti-CXCL17	Anti-IL-23	0.65	0.00252	AutoAb	AutoAb
HLA-DR+CD38+ CD8+ T	Anti-IL-6	0.65	0.0342	Immune subset	AutoAb
Anti-IL-17A	Anti-Jo-1	0.65	0.00255	AutoAb	AutoAb
Anti-IFN-λ3	Anti-MDA5	0.65	0.00286	AutoAb	AutoAb
Anti-IFN-α8	Anti-OJ	0.65	0.00259	AutoAb	AutoAb
Anti-IFN-α8	Anti-PDC-E2	0.65	0.00273	AutoAb	AutoAb
HLA-DR+CD38+ CD4+ T	Anti-PL-7	0.65	0.0358	Immune subset	AutoAb
HLA-DR+CD38+ CD8+ T	Anti-PL-7	0.65	0.0354	Immune subset	AutoAb
Anti-IFN-λ3	Anti-TNF-α	0.65	0.00274	AutoAb	AutoAb
Anti-IL-17A	Anti-U1-snRNP A	0.65	0.00287	AutoAb	AutoAb
Anti-IFN-λ3	Anti-U1-snRNP C	0.65	0.00255	AutoAb	AutoAb
CD11c+CD95+ atypical B	Atypical/exhausted memory B	0.65	0.0306	Immune subset	Immune subset
CCL2	CCL21	0.65	0.0027	Plasma Cytokine	Plasma Cytokine
HLA-DR-CD38- CD8+ T	CD57-CD28- CD8+ CD56+T	0.65	0.0306	Immune subset	Immune subset
IL-16	CD57-CD28+ CD4+ T	0.65	0.0345	Plasma Cytokine	Immune subset
HLA-DR+CD38+ CD4+ T	CD57+CD28+ CD8+ CD56+T	0.65	0.0291	Immune subset	Immune subset
HLA-DR+CD38- CD8+ T	CD57+CD28+ DP T	0.65	0.0292	Immune subset	Immune subset
HLA-DR-CD38- CD8+ T	CD8+ T	0.65	0.0292	Immune subset	Immune subset
IL-1β	cDC1-like	0.65	0.0349	Plasma Cytokine	Immune subset
IL-6	D_1795	0.65	0.0417	Plasma Cytokine	T-REX T cell
Anti-IL-33	D_2495	0.65	0.0405	AutoAb	T-REX T cell
HLA-DR+CD38+ CD8+ CD56+T	D_2595	0.65	0.0343	Immune subset	T-REX T cell
Anti-CCL3	DN γδT	0.65	0.0353	AutoAb	Immune subset
HLA-DR+CD38- CD8+ CD56+T	DN γδT	0.65	0.0303	Immune subset	Immune subset
Anti-CCL3	DP CD56+T	0.65	0.035	AutoAb	Immune subset
HLA-DR+CD38- DN γδT	EM CD4+ T	0.65	0.0306	Immune subset	Immune subset
Anti-IL-33	EM CD8+ CD56+T	0.65	0.0356	AutoAb	Immune subset
HLA-DR+CD38- DN γδT	EM CD8+ T	0.65	0.0302	Immune subset	Immune subset
HLA-DR+CD38- DN γδT	EM DP CD56+T	0.65	0.0306	Immune subset	Immune subset
CM CD4+ T	Flt3L	0.65	0.0349	Immune subset	Plasma Cytokine
HLA-DR+CD38+ CD4+ T	HLA-DR-CD38+ CD8+ T	0.65	0.0292	Immune subset	Immune subset
Anti-IFN-β	HLA-DR-CD38+ CD8+ γδT	0.65	0.0344	AutoAb	Immune subset
Anti-IFN-β	HLA-DR-CD38+ DN γδT	0.65	0.0355	AutoAb	Immune subset
CD57-CD28+ CD8+ T	HLA-DR+CD38- CD4+ γδT	0.65	0.0302	Immune subset	Immune subset
IL-12p70	IFN-α2	0.65	0.00288	Plasma Cytokine	Plasma Cytokine
GranzymeA	IL-28A	0.65	0.00274	Plasma Cytokine	Plasma Cytokine
IL-1β	mDCs	0.65	0.0357	Plasma Cytokine	Immune subset
IL-12p70	ncMONO	0.65	0.0345	Plasma Cytokine	Immune subset
CD57-CD28+ CD8+ T	TEMRA CD8+ CD56+T	0.65	0.0295	Immune subset	Immune subset
Anti-IL-33	TEMRA CD8+ T	0.65	0.0348	AutoAb	Immune subset
HLA-DR+CD38+ CD4+ T	TEMRA DP T	0.65	0.0306	Immune subset	Immune subset
Anti-IFN-λ3	Anti-C1q	0.64	0.00345	AutoAb	AutoAb
HLA-DR+CD38- CD8+ T	Anti-CCL22	0.64	0.038	Immune subset	AutoAb
HLA-DR+CD38+ CD4+ T	Anti-CCL22	0.64	0.038	Immune subset	AutoAb
Anti-IFN-α10	Anti-CXCL13	0.64	0.00335	AutoAb	AutoAb
Anti-IFN-λ3	Anti-CXCL17	0.64	0.00341	AutoAb	AutoAb
Anti-IL-17A	Anti-CXCL5	0.64	0.00337	AutoAb	AutoAb
Anti-TNF-α	Anti-CXCL8	0.64	0.00326	AutoAb	AutoAb
Anti-Ribo P1	Anti-IFN-γ	0.64	0.00357	AutoAb	AutoAb
HLA-DR+CD38+ CD8+ CD56+T	Anti-IL-17F	0.64	0.0366	Immune subset	AutoAb
Anti-CCL26	Anti-IL-2	0.64	0.00302	AutoAb	AutoAb
Anti-SRP54	Anti-IL-23	0.64	0.00336	AutoAb	AutoAb
HLA-DR+CD38+ CD4+ T	Anti-IL-4	0.64	0.038	Immune subset	AutoAb
HLA-DR+CD38+ CD8+ CD56+T	Anti-IL-4	0.64	0.0369	Immune subset	AutoAb
Anti-IFN-λ3	Anti-La/SSB	0.64	0.00336	AutoAb	AutoAb
Anti-IFN-ε	Anti-PDGFBB	0.64	0.00321	AutoAb	AutoAb
HLA-DR+CD38- CD4+ T	Anti-Ro52	0.64	0.0365	Immune subset	AutoAb
Anti-SRP54	Anti-TNF-α	0.64	0.00345	AutoAb	AutoAb
Anti-CCL26	Anti-U1-snRNP C	0.64	0.00336	AutoAb	AutoAb
Anti-SRP54	Anti-U1-snRNP C	0.64	0.00319	AutoAb	AutoAb
CCL2	CCL11	0.64	0.00329	Plasma Cytokine	Plasma Cytokine
IL-16	CD4+ T	0.64	0.0384	Plasma Cytokine	Immune subset
IL-10	CD57-CD28- CD4+ T	0.64	0.0366	Plasma Cytokine	Immune subset
Anti-CCL3	CD57+CD28- CD4+ CD56+T	0.64	0.0365	AutoAb	Immune subset
HLA-DR+CD38+ CD4+ T	CD57+CD28- CD4+ γδT	0.64	0.0331	Immune subset	Immune subset
CD57-CD28+ CD8+ T	CD57+CD28- CD8+ CD56+T	0.64	0.0325	Immune subset	Immune subset
HLA-DR+CD38- DN γδT	CD57+CD28- CD8+ T	0.64	0.0327	Immune subset	Immune subset
CD11c+CD95+ atypical B	CD57+CD28- DP CD56+T	0.64	0.032	Immune subset	Immune subset
HLA-DR+CD38- CD4+ T	CD57+CD28- DP CD56+T	0.64	0.0323	Immune subset	Immune subset
Anti-IL-17A	CD57+CD28- DP T	0.64	0.0383	AutoAb	Immune subset
Anti-SRP54	CD57+CD28+ CD8+ CD56+T	0.64	0.0372	AutoAb	Immune subset
CXCL9	CD57+CD28+ CD8+ γδT	0.64	0.0383	Plasma Cytokine	Immune subset
HLA-DR+CD38- CD4+ T	CD57+CD28+ DP T	0.64	0.0317	Immune subset	Immune subset
IL-12p70	cDC1-like	0.64	0.0374	Plasma Cytokine	Immune subset
HLA-DR+CD38- CD8+ CD56+T	DP CD56+T	0.64	0.0323	Immune subset	Immune subset
HLA-DR+CD38- CD8+ T	EM CD4+ T	0.64	0.0323	Immune subset	Immune subset
HLA-DR+CD38+ CD8+ CD56+T	EM DP CD56+T	0.64	0.0326	Immune subset	Immune subset
HLA-DR+CD38+ CD4+ T	HLA-DR-CD38+ CD4+ CD56+T	0.64	0.032	Immune subset	Immune subset
Anti-IFN-β	HLA-DR-CD38+ CD8+ CD56+T	0.64	0.0367	AutoAb	Immune subset
HLA-DR+CD38+ DN T	HLA-DR-CD38+ CD8+ CD56+T	0.64	0.0328	Immune subset	Immune subset
HLA-DR+CD38- CD8+ CD56+T	HLA-DR+CD38+ CD4+ CD56+ T	0.64	0.033	Immune subset	Immune subset
HLA-DR+CD38+ CD8+ CD56+T	HLA-DR+CD38+ CD4+ CD56+ T	0.64	0.0331	Immune subset	Immune subset
HLA-DR+CD38- CD8+ CD56+T	HLA-DR+CD38+ CD4+ T	0.64	0.0323	Immune subset	Immune subset
Anti-IL-17A	HLA-DR+CD38+ DP T	0.64	0.0379	AutoAb	Immune subset
TM CD8+ CD56+ T	mMDSC	0.64	0.0318	Immune subset	Immune subset
sFasL	S-specific CXCL13	0.64	0.0478	Plasma Cytokine	AIM
Anti-IL-17A	TEMRA CD8+ T	0.64	0.0364	AutoAb	Immune subset
HLA-DR+CD38- CD8+ CD56+T	TEMRA DN γδT	0.64	0.0323	Immune subset	Immune subset
Atypical tissue-like memory/DN2 B	TM CD4+ T	0.64	0.0328	Immune subset	Immune subset
Anti-CCL3	γδT	0.64	0.0372	AutoAb	Immune subset
CD11c+ atypical B	Activated naive B	0.63	0.0332	Immune subset	Immune subset
Anti-IFN-λ3	Anti-ACE2	0.63	0.00406	AutoAb	AutoAb
Anti-IL-17A	Anti-CCL19	0.63	0.0038	AutoAb	AutoAb
Anti-SRP54	Anti-CXCL13	0.63	0.00386	AutoAb	AutoAb
Anti-VEGFB	Anti-CXCL16	0.63	0.00413	AutoAb	AutoAb
Anti-SRP54	Anti-CXCL17	0.63	0.00378	AutoAb	AutoAb
HLA-DR+CD38+ CD4+ T	Anti-CXCL8	0.63	0.04	Immune subset	AutoAb
Anti-TNF-α	Anti-IFN-α10	0.63	0.00408	AutoAb	AutoAb
Anti-IFN-α8	Anti-IFN-λ1	0.63	0.00398	AutoAb	AutoAb
Anti-IFN-λ3	Anti-IFN-λ1	0.63	0.00415	AutoAb	AutoAb
HLA-DR+CD38- CD8+ CD56+T	Anti-IFN-λ2	0.63	0.0391	Immune subset	AutoAb
HLA-DR+CD38+ CD4+ T	Anti-IFN-λ2	0.63	0.0401	Immune subset	AutoAb
Anti-TNF-α	Anti-IL-17F	0.63	0.00408	AutoAb	AutoAb
Anti-IFN-β	Anti-IL-23	0.63	0.00387	AutoAb	AutoAb
Anti-FGF7	Anti-IL-4	0.63	0.00415	AutoAb	AutoAb
Anti-IFN-α10	Anti-IL-4	0.63	0.00395	AutoAb	AutoAb
Anti-IFN-β	Anti-IL-4	0.63	0.00378	AutoAb	AutoAb
HLA-DR+CD38+ DN T	Anti-La/SSB	0.63	0.0392	Immune subset	AutoAb
Anti-TNF-α	Anti-LIF	0.63	0.00408	AutoAb	AutoAb
Anti-IFN-β	Anti-PDGFBB	0.63	0.00366	AutoAb	AutoAb
Anti-VEGFB	Anti-PDGFBB	0.63	0.0039	AutoAb	AutoAb
Anti-Ribo P0	Anti-PL-7	0.63	0.00387	AutoAb	AutoAb
HLA-DR+CD38+ DN T	Anti-TNF-α	0.63	0.0405	Immune subset	AutoAb
Anti-CCL26	Anti-U1-snRNP A	0.63	0.00377	AutoAb	AutoAb
Anti-IFN-λ2	Anti-U1-snRNP C	0.63	0.00399	AutoAb	AutoAb
HLA-DR+CD38+ CD8+ CD56+T	Anti-VEGFB	0.63	0.0389	Immune subset	AutoAb
Anti-CCL3	C_2095	0.63	0.0454	AutoAb	T-REX T cell
HLA-DR+CD38- DN γδT	C_2095	0.63	0.0389	Immune subset	T-REX T cell
IL-10	CD56+ ncMONO	0.63	0.0397	Plasma Cytokine	Immune subset
HLA-DR+CD38+ CD8+ CD56+T	CD57-CD28- CD8+ T	0.63	0.0334	Immune subset	Immune subset
HLA-DR+CD38- CD8+ CD56+T	CD57-CD28- CD8+ γδT	0.63	0.0349	Immune subset	Immune subset
HLA-DR+CD38- CD8+ CD56+T	CD57-CD28- DN γδT	0.63	0.0338	Immune subset	Immune subset
HLA-DR+CD38- DN γδT	CD57-CD28- DN γδT	0.63	0.0333	Immune subset	Immune subset
HLA-DR+CD38- DN γδT	CD57-CD28- DP T	0.63	0.0348	Immune subset	Immune subset
TNF-β	CD57-CD28+ CD4+ γδT	0.63	0.0398	Plasma Cytokine	Immune subset
Anti-Ribo P1	CD57+CD28- DN CD56+T	0.63	0.0401	AutoAb	Immune subset
sFasL	CD57+CD28+ DN T	0.63	0.0401	Plasma Cytokine	Immune subset
CCL4	CD57+CD28+ DP T	0.63	0.0401	Plasma Cytokine	Immune subset
CXCL5	CM CD4+ CD56+T	0.63	0.0401	Plasma Cytokine	Immune subset
CXCL5	CM DP CD56+T	0.63	0.0405	Plasma Cytokine	Immune subset
IL-1β	CX3CL1	0.63	0.00405	Plasma Cytokine	Plasma Cytokine
Anti-IFN-β	D_1795	0.63	0.0455	AutoAb	T-REX T cell
HLA-DR+CD38- CD8+ T	D_2595	0.63	0.0391	Immune subset	T-REX T cell
Switched activated B	D_3295	0.63	0.0405	Immune subset	T-REX T cell
IL-1β	DN1 B	0.63	0.0389	Plasma Cytokine	Immune subset
HLA-DR+CD38- DN γδT	DP CD56+T	0.63	0.0353	Immune subset	Immune subset
Anti-CCL3	EM CD4+ CD56+T	0.63	0.0399	AutoAb	Immune subset
CD57-CD28+ CD8+ T	EM CD4+ γδT	0.63	0.035	Immune subset	Immune subset
HLA-DR+CD38+ CD4+ T	EM CD8+ T	0.63	0.0344	Immune subset	Immune subset
HLA-DR+CD38- CD8+ CD56+T	EM DP CD56+T	0.63	0.0337	Immune subset	Immune subset
CCL2	Flt3L	0.63	0.00399	Plasma Cytokine	Plasma Cytokine
HLA-DR+CD38- CD4+ T	HLA-DR+CD38- CD4+ CD56+T	0.63	0.0339	Immune subset	Immune subset
IL-10	HLA-DR+CD38- CD8+ γδT	0.63	0.0391	Plasma Cytokine	Immune subset
Anti-IFN-β	HLA-DR+CD38+ CD4+ CD56+ T	0.63	0.04	AutoAb	Immune subset
Anti-IL-17A	HLA-DR+CD38+ CD4+ CD56+ T	0.63	0.04	AutoAb	Immune subset
HLA-DR+CD38- CD4+ T	HLA-DR+CD38+ DP CD56+ T	0.63	0.0346	Immune subset	Immune subset
HLA-DR+CD38- DN γδT	HLA-DR+CD38+ DP T	0.63	0.0344	Immune subset	Immune subset
CM CD4+ T	IFN-α2	0.63	0.0404	Immune subset	Plasma Cytokine
HLA-DR+CD38- CD8+ T	IL-7	0.63	0.0402	Immune subset	Plasma Cytokine
Perforin	ILC3-like	0.63	0.0406	Plasma Cytokine	Immune subset
sFasL	LIF	0.63	0.00373	Plasma Cytokine	Plasma Cytokine
IL-12p70	mDCs	0.63	0.0391	Plasma Cytokine	Immune subset
CXCL5	PDGF-AB/BB	0.63	0.00377	Plasma Cytokine	Plasma Cytokine
TNF-β	S-specific IFN-γ	0.63	0.0494	Plasma Cytokine	AIM
Anti-Ribo P1	TEMRA DN CD56+ T	0.63	0.0407	AutoAb	Immune subset
Anti-Ribo P1	TEMRA DN T	0.63	0.0392	AutoAb	Immune subset
HLA-DR-CD38+ CD4+ T	TGF-α	0.63	0.0392	Immune subset	Plasma Cytokine
CXCL5	TM DP T	0.63	0.0407	Plasma Cytokine	Immune subset
HLA-DR+CD38- DN γδT	γδT	0.63	0.0349	Immune subset	Immune subset
IL-6	A_295	0.62	0.0462	Plasma Cytokine	T-REX T cell
Anti-IFN-α8	Anti-C1q	0.62	0.00441	AutoAb	AutoAb
Anti-VEGFB	Anti-C1q	0.62	0.00447	AutoAb	AutoAb
HLA-DR+CD38+ CD4+ T	Anti-C1q	0.62	0.0417	Immune subset	AutoAb
Anti-CCL3	Anti-CXCL5	0.62	0.00471	AutoAb	AutoAb
HLA-DR+CD38- CD8+ CD56+T	Anti-CXCL5	0.62	0.0409	Immune subset	AutoAb
Anti-IL-17A	Anti-CXCL9	0.62	0.00436	AutoAb	AutoAb
Anti-IFN-λ3	Anti-EJ	0.62	0.00446	AutoAb	AutoAb
Anti-IFN-λ3	Anti-IL-11	0.62	0.00436	AutoAb	AutoAb
Anti-IFN-α8	Anti-IL-15	0.62	0.00447	AutoAb	AutoAb
Anti-CXCL17	Anti-IL-17F	0.62	0.00492	AutoAb	AutoAb
Anti-IFN-ε	Anti-IL-21	0.62	0.00454	AutoAb	AutoAb
Anti-IFN-λ3	Anti-IL-22	0.62	0.0046	AutoAb	AutoAb
HLA-DR+CD38- CD8+ T	Anti-IL-22	0.62	0.0425	Immune subset	AutoAb
HLA-DR+CD38- CD8+ CD56+T	Anti-IL-7	0.62	0.0422	Immune subset	AutoAb
HLA-DR+CD38- CD4+ T	Anti-La/SSB	0.62	0.0417	Immune subset	AutoAb
HLA-DR+CD38+ CD8+ CD56+T	Anti-La/SSB	0.62	0.0416	Immune subset	AutoAb
HLA-DR+CD38+ CD4+ T	Anti-Ro60	0.62	0.0411	Immune subset	AutoAb
IL-1RA	CCL1	0.62	0.00423	Plasma Cytokine	Plasma Cytokine
HLA-DR+CD38- CD4+ T	CCL13	0.62	0.0425	Immune subset	Plasma Cytokine
pDC	CCL22	0.62	0.0409	Immune subset	Plasma Cytokine
HLA-DR+CD38- CD4+ T	CCL8	0.62	0.041	Immune subset	Plasma Cytokine
Anti-CCL3	CD4+ CD56+T	0.62	0.0422	AutoAb	Immune subset
IL-12p70	CD56+ ncMONO	0.62	0.041	Plasma Cytokine	Immune subset
IL-1β	CD56+ ncMONO	0.62	0.042	Plasma Cytokine	Immune subset
HLA-DR+CD38- DN γδT	CD57-CD28- CD4+ CD56+T	0.62	0.0358	Immune subset	Immune subset
Switched activated B	CD57-CD28- DP CD56+T	0.62	0.0357	Immune subset	Immune subset
Anti-CENP A	CD57-CD28+ DN T	0.62	0.042	AutoAb	Immune subset
Anti-CCL3	CD57+CD28- CD4+ T	0.62	0.0408	AutoAb	Immune subset
HLA-DR+CD38- DN γδT	CD57+CD28+ DN γδT	0.62	0.0361	Immune subset	Immune subset
HLA-DR+CD38- CD4+ T	CD57+CD28+ DP CD56+T	0.62	0.0372	Immune subset	Immune subset
IL-10	CD57+CD28+ DP CD56+T	0.62	0.0418	Plasma Cytokine	Immune subset
CM CD4+ T	CXCL10	0.62	0.0418	Immune subset	Plasma Cytokine
IL-6	D_2495	0.62	0.0468	Plasma Cytokine	T-REX T cell
IL-6	D_2895	0.62	0.0465	Plasma Cytokine	T-REX T cell
IL-22	DN1 B	0.62	0.0426	Plasma Cytokine	Immune subset
HLA-DR+CD38+ CD4+ T	EM CD4+ T	0.62	0.0371	Immune subset	Immune subset
IL-16	Flt3L	0.62	0.00454	Plasma Cytokine	Plasma Cytokine
HLA-DR+CD38- CD8+ CD56+T	HLA-DR-CD38- CD4+ CD56+T	0.62	0.036	Immune subset	Immune subset
HLA-DR+CD38- DN γδT	HLA-DR-CD38- CD8+ γδT	0.62	0.0371	Immune subset	Immune subset
HLA-DR+CD38- CD8+ CD56+T	HLA-DR-CD38+ CD8+ γδT	0.62	0.0375	Immune subset	Immune subset
HLA-DR+CD38- CD4+ T	HLA-DR+CD38- DN CD56+T	0.62	0.0354	Immune subset	Immune subset
HLA-DR+CD38- CD8+ CD56+T	HLA-DR+CD38- DP T	0.62	0.0371	Immune subset	Immune subset
Anti-IFN-λ2	HLA-DR+CD38+ DN γδT	0.62	0.0417	AutoAb	Immune subset
CD11c+ atypical B	HLA-DR+CD38+ DP CD56+ T	0.62	0.0377	Immune subset	Immune subset
IL-15	IFN-α2	0.62	0.00454	Plasma Cytokine	Plasma Cytokine
CXCL9	IL-12p40	0.62	0.00479	Plasma Cytokine	Plasma Cytokine
CXCL9	IL-25	0.62	0.0046	Plasma Cytokine	Plasma Cytokine
HLA-DR+CD38+ CD8+ CD56+T	IL-7	0.62	0.0413	Immune subset	Plasma Cytokine
pDC	ILC1-like	0.62	0.0369	Immune subset	Immune subset
CXCL5	Naive CD8+ CD56+T	0.62	0.0427	Plasma Cytokine	Immune subset
HLA-DR-CD38+ CD4+ T	pDC	0.62	0.0354	Immune subset	Immune subset
IL-1β	Plasmablast	0.62	0.0408	Plasma Cytokine	Immune subset
HLA-DR+CD38+ CD8+ CD56+T	TEMRA CD8+ T	0.62	0.0358	Immune subset	Immune subset
GranzymeA	TEMRA DN T	0.62	0.0417	Plasma Cytokine	Immune subset
HLA-DR+CD38- CD8+ T	TEMRA DN T	0.62	0.036	Immune subset	Immune subset
CD11c+ atypical B	TEMRA DP CD56+T	0.62	0.0357	Immune subset	Immune subset
CXCL9	TNF-α	0.62	0.00454	Plasma Cytokine	Plasma Cytokine
IL-16	Treg-like T	0.62	0.041	Plasma Cytokine	Immune subset
Anti-Ribo P1	A_2995	0.61	0.0483	AutoAb	T-REX T cell
HLA-DR+CD38+ CD8+ CD56+T	Anti-CCL25	0.61	0.0427	Immune subset	AutoAb
CD57-CD28+ CD8+ T	Anti-CENP A	0.61	0.0439	Immune subset	AutoAb
Anti-IFN-β	Anti-CXCL8	0.61	0.00506	AutoAb	AutoAb
Anti-CCL3	Anti-CXCL9	0.61	0.00567	AutoAb	AutoAb
HLA-DR+CD38+ CD8+ T	Anti-IFN-α2	0.61	0.0432	Immune subset	AutoAb
Anti-CCL26	Anti-IFN-α7	0.61	0.00571	AutoAb	AutoAb
HLA-DR+CD38+ CD8+ T	Anti-IFN-γ	0.61	0.0429	Immune subset	AutoAb
Anti-SRP54	Anti-IFN-λ1	0.61	0.00573	AutoAb	AutoAb
Anti-SRP54	Anti-IFN-λ2	0.61	0.00497	AutoAb	AutoAb
Anti-IFN-λ2	Anti-IL-17A	0.61	0.00496	AutoAb	AutoAb
Anti-IFN-β	Anti-IL-17F	0.61	0.00557	AutoAb	AutoAb
Anti-IL-17A	Anti-IL-17F	0.61	0.00526	AutoAb	AutoAb
HLA-DR+CD38- CD8+ T	Anti-IL-1A	0.61	0.0439	Immune subset	AutoAb
Anti-IFN-λ3	Anti-IL-1RA	0.61	0.00492	AutoAb	AutoAb
HLA-DR+CD38- CD8+ CD56+T	Anti-IL-33	0.61	0.0439	Immune subset	AutoAb
HLA-DR+CD38- CD8+ CD56+T	Anti-IL-6	0.61	0.0432	Immune subset	AutoAb
Anti-IL-17A	Anti-IL-7	0.61	0.00544	AutoAb	AutoAb
Anti-FGF7	Anti-OJ	0.61	0.00497	AutoAb	AutoAb
Anti-IL-17A	Anti-Ro60	0.61	0.00543	AutoAb	AutoAb
HLA-DR+CD38+ CD8+ T	Anti-U1-snRNP A	0.61	0.043	Immune subset	AutoAb
Anti-TNF-α	Anti-U1-snRNP C	0.61	0.00509	AutoAb	AutoAb
pDC	Basal CXCL13	0.61	0.0481	Immune subset	AIM
CXCL9	CCL1	0.61	0.00553	Plasma Cytokine	Plasma Cytokine
pDC	CD56++CD16- NK	0.61	0.0389	Immune subset	Immune subset
Anti-CCL3	CD57-CD28- CD8+ T	0.61	0.0442	AutoAb	Immune subset
TM CD8+ CD56+ T	CD57-CD28- DP CD56+T	0.61	0.0395	Immune subset	Immune subset
Anti-CCL3	CD57+CD28- DP T	0.61	0.0434	AutoAb	Immune subset
Anti-IL-33	CD57+CD28- DP T	0.61	0.0429	AutoAb	Immune subset
HLA-DR+CD38- DN γδT	CD57+CD28+ CD4+ T	0.61	0.0377	Immune subset	Immune subset
IL-1RA	CD57+CD28+ DN T	0.61	0.0434	Plasma Cytokine	Immune subset
Perforin	CD57+CD28+ DP T	0.61	0.0439	Plasma Cytokine	Immune subset
Anti-CCL3	D_1795	0.61	0.0483	AutoAb	T-REX T cell
Anti-SRP54	D_1795	0.61	0.0482	AutoAb	T-REX T cell
Anti-SRP54	D_2895	0.61	0.0478	AutoAb	T-REX T cell
HLA-DR+CD38- DN γδT	D_2895	0.61	0.0444	Immune subset	T-REX T cell
Switched activated B	EM CD4+ CD56+T	0.61	0.0389	Immune subset	Immune subset
IL-6	EM DN γδT	0.61	0.0441	Plasma Cytokine	Immune subset
Anti-IL-17A	HLA-DR-CD38- DP CD56+T	0.61	0.044	AutoAb	Immune subset
Anti-IFN-α8	HLA-DR-CD38- DP T	0.61	0.0435	AutoAb	Immune subset
Anti-IL-17A	HLA-DR-CD38+ CD8+ CD56+T	0.61	0.0445	AutoAb	Immune subset
Switched activated B	HLA-DR+CD38- CD8+ CD56+T	0.61	0.0386	Immune subset	Immune subset
Switched activated B	HLA-DR+CD38- CD8+ T	0.61	0.0382	Immune subset	Immune subset
GranzymeA	HLA-DR+CD38- DN T	0.61	0.0429	Plasma Cytokine	Immune subset
Switched activated B	HLA-DR+CD38- DN T	0.61	0.0383	Immune subset	Immune subset
Anti-CCL3	HLA-DR+CD38+ CD8+ γδT	0.61	0.043	AutoAb	Immune subset
Anti-CCL3	HLA-DR+CD38+ DP T	0.61	0.0445	AutoAb	Immune subset
Anti-IFN-λ2	HLA-DR+CD38+ DP T	0.61	0.0444	AutoAb	Immune subset
HLA-DR+CD38+ CD8+ CD56+T	HLA-DR+CD38+ DP T	0.61	0.0383	Immune subset	Immune subset
IL-28A	IL-16	0.61	0.00492	Plasma Cytokine	Plasma Cytokine
IL-16	IL-20	0.61	0.00507	Plasma Cytokine	Plasma Cytokine
Naive CD8+ T	PDGF-AB/BB	0.61	0.0432	Immune subset	Plasma Cytokine
CD11c+CD95+ atypical B	SCF	0.61	0.0427	Immune subset	Plasma Cytokine
CM CD4+ T	SCF	0.61	0.0434	Immune subset	Plasma Cytokine
HLA-DR-CD38+ CD4+ T	T cells	0.61	0.0383	Immune subset	Immune subset
sFasL	TEMRA DN T	0.61	0.0436	Plasma Cytokine	Immune subset
Anti-CCL3	TM CD8+ γδT	0.61	0.0439	AutoAb	Immune subset
HLA-DR+CD38- CD4+ T	A_295	0.6	0.0445	Immune subset	T-REX T cell
IL-6	Activated naive B	0.6	0.0454	Plasma Cytokine	Immune subset
Anti-IFN-λ3	Anti-CCL22	0.6	0.00605	AutoAb	AutoAb
Anti-IFN-λ3	Anti-CXCL16	0.6	0.00643	AutoAb	AutoAb
Anti-IL-17A	Anti-IFN-α2	0.6	0.00653	AutoAb	AutoAb
Anti-SRP54	Anti-IL-11	0.6	0.0062	AutoAb	AutoAb
Anti-SRP54	Anti-IL-15	0.6	0.00667	AutoAb	AutoAb
Anti-IFN-ε	Anti-IL-17F	0.6	0.00692	AutoAb	AutoAb
HLA-DR+CD38+ CD4+ T	Anti-IL-17F	0.6	0.0462	Immune subset	AutoAb
Anti-SRP54	Anti-IL-1A	0.6	0.00615	AutoAb	AutoAb
Anti-IL-17A	Anti-IL-1RA	0.6	0.00674	AutoAb	AutoAb
Anti-CXCL17	Anti-IL-2	0.6	0.00598	AutoAb	AutoAb
Anti-IFN-λ2	Anti-IL-2	0.6	0.00653	AutoAb	AutoAb
HLA-DR+CD38- CD8+ CD56+T	Anti-IL-4	0.6	0.0446	Immune subset	AutoAb
HLA-DR+CD38+ CD8+ CD56+T	Anti-IL-6	0.6	0.0452	Immune subset	AutoAb
Anti-SRP54	Anti-IL-7	0.6	0.00639	AutoAb	AutoAb
HLA-DR+CD38- CD4+ T	Anti-IL-7	0.6	0.0455	Immune subset	AutoAb
Anti-IFN-α10	Anti-La/SSB	0.6	0.00649	AutoAb	AutoAb
HLA-DR+CD38- DN γδT	Anti-La/SSB	0.6	0.0455	Immune subset	AutoAb
Anti-IFN-α10	Anti-LIF	0.6	0.00653	AutoAb	AutoAb
HLA-DR+CD38+ CD8+ CD56+T	Anti-PL-12	0.6	0.0455	Immune subset	AutoAb
Anti-IL-17A	Anti-Ro52	0.6	0.00679	AutoAb	AutoAb
HLA-DR+CD38+ CD4+ T	Anti-U1-snRNP A	0.6	0.0452	Immune subset	AutoAb
CD11c+ atypical B	Atypical/exhausted memory B	0.6	0.0411	Immune subset	Immune subset
CM CD4+ T	CCL11	0.6	0.0454	Immune subset	Plasma Cytokine
HLA-DR-CD38+ CD4+ T	CCL15	0.6	0.0451	Immune subset	Plasma Cytokine
HLA-DR-CD38+ CD4+ T	CCL24	0.6	0.0452	Immune subset	Plasma Cytokine
HLA-DR+CD38+ CD8+ CD56+T	CCL8	0.6	0.0453	Immune subset	Plasma Cytokine
TNF-β	CD4+ γδT	0.6	0.0454	Plasma Cytokine	Immune subset
Anti-CCL3	CD56+CD16++ NK	0.6	0.0454	AutoAb	Immune subset
Anti-IL-17A	CD57+CD28- CD4+ T	0.6	0.045	AutoAb	Immune subset
Anti-CCL3	CD57+CD28- DN γδT	0.6	0.0452	AutoAb	Immune subset
CD11c+ atypical B	CD57+CD28- DP CD56+T	0.6	0.0411	Immune subset	Immune subset
HLA-DR+CD38- DN γδT	CD57+CD28- DP T	0.6	0.0401	Immune subset	Immune subset
GranzymeA	CD57+CD28+ CD4+ T	0.6	0.0461	Plasma Cytokine	Immune subset
HLA-DR+CD38- CD8+ CD56+T	CD57+CD28+ CD8+ T	0.6	0.041	Immune subset	Immune subset
GranzymeA	CD57+CD28+ DN T	0.6	0.0454	Plasma Cytokine	Immune subset
CCL2	CRTH2+ CD4+ T	0.6	0.0463	Plasma Cytokine	Immune subset
Anti-IL-17A	DP CD56+T	0.6	0.0454	AutoAb	Immune subset
IL-1β	DP T	0.6	0.045	Plasma Cytokine	Immune subset
Anti-IL-17A	EM CD4+ CD56+T	0.6	0.0448	AutoAb	Immune subset
HLA-DR+CD38- CD4+ T	EM CD4+ CD56+T	0.6	0.0419	Immune subset	Immune subset
HLA-DR+CD38- DN γδT	EM CD8+ CD56+T	0.6	0.0401	Immune subset	Immune subset
IL-10	EM CD8+ CD56+T	0.6	0.0455	Plasma Cytokine	Immune subset
CCL2	eMDSC	0.6	0.0445	Plasma Cytokine	Immune subset
Switched activated B	HLA-DR-CD38- CD4+ CD56+T	0.6	0.0411	Immune subset	Immune subset
Anti-IL-33	HLA-DR-CD38+ CD8+ CD56+T	0.6	0.0445	AutoAb	Immune subset
HLA-DR+CD38+ CD8+ CD56+T	HLA-DR-CD38+ CD8+ CD56+T	0.6	0.041	Immune subset	Immune subset
CD11c+CD95+ atypical B	HLA-DR-CD38+ DP CD56+T	0.6	0.0405	Immune subset	Immune subset
HLA-DR+CD38- CD8+ CD56+T	HLA-DR+CD38+ CD8+ γδT	0.6	0.0409	Immune subset	Immune subset
Anti-Ribo P1	HLA-DR+CD38+ DN CD56+ T	0.6	0.045	AutoAb	Immune subset
IL-5	IFN-α2	0.6	0.00628	Plasma Cytokine	Plasma Cytokine
IL-1β	IL-12p40	0.6	0.00617	Plasma Cytokine	Plasma Cytokine
pDC	IL-16	0.6	0.0456	Immune subset	Plasma Cytokine
CD11c+ atypical B	IL-20	0.6	0.045	Immune subset	Plasma Cytokine
CD11c+ atypical B	IL-23	0.6	0.0446	Immune subset	Plasma Cytokine
CXCL9	ncMONO	0.6	0.0455	Plasma Cytokine	Immune subset
IL-6	ncMONO	0.6	0.0456	Plasma Cytokine	Immune subset
CM CD4+ T	pDC	0.6	0.0401	Immune subset	Immune subset
IL-28A	TEMRA DN T	0.6	0.0455	Plasma Cytokine	Immune subset
HLA-DR+CD38+ CD4+ T	TEMRA DN γδT	0.6	0.0417	Immune subset	Immune subset
Anti-IFN-ε	TEMRA DP T	0.6	0.0458	AutoAb	Immune subset
CCL2	Treg-like T	0.6	0.0454	Plasma Cytokine	Immune subset
Atypical tissue-like memory/DN2 B	Activated naive B	0.59	0.0439	Immune subset	Immune subset
Anti-TNF-α	Anti-C1q	0.59	0.00712	AutoAb	AutoAb
HLA-DR+CD38- CD8+ CD56+T	Anti-C1q	0.59	0.0463	Immune subset	AutoAb
Anti-VEGFB	Anti-CCL25	0.59	0.00775	AutoAb	AutoAb
HLA-DR+CD38- CD8+ CD56+T	Anti-CCL3	0.59	0.0463	Immune subset	AutoAb
HLA-DR+CD38- CD8+ CD56+T	Anti-CXCL8	0.59	0.0463	Immune subset	AutoAb
Anti-IL-33	Anti-CXCL9	0.59	0.00731	AutoAb	AutoAb
Anti-CCL26	Anti-IFN-α10	0.59	0.00796	AutoAb	AutoAb
Anti-IFN-λ3	Anti-IFN-β	0.59	0.00712	AutoAb	AutoAb
HLA-DR+CD38- CD8+ CD56+T	Anti-IFN-γ	0.59	0.0467	Immune subset	AutoAb
HLA-DR+CD38+ DN T	Anti-IL-17A	0.59	0.0463	Immune subset	AutoAb
Anti-IFN-β	Anti-IL-1A	0.59	0.00696	AutoAb	AutoAb
Anti-Ribo P1	Anti-IL-22	0.59	0.0075	AutoAb	AutoAb
Anti-TNF-α	Anti-IL-23	0.59	0.0071	AutoAb	AutoAb
HLA-DR+CD38- CD8+ T	Anti-IL-33	0.59	0.0468	Immune subset	AutoAb
HLA-DR+CD38+ DN T	Anti-IL-33	0.59	0.0477	Immune subset	AutoAb
HLA-DR+CD38- CD4+ T	Anti-IL-4	0.59	0.0463	Immune subset	AutoAb
Anti-FGF7	Anti-IL-6	0.59	0.00742	AutoAb	AutoAb
HLA-DR+CD38- CD8+ CD56+T	Anti-La/SSB	0.59	0.0465	Immune subset	AutoAb
Anti-IFN-λ2	Anti-MDA5	0.59	0.00712	AutoAb	AutoAb
HLA-DR+CD38+ CD8+ T	Anti-MDA5	0.59	0.0468	Immune subset	AutoAb
Anti-CCL26	Anti-PDC-E2	0.59	0.00792	AutoAb	AutoAb
HLA-DR+CD38+ DN T	Anti-PDC-E2	0.59	0.0467	Immune subset	AutoAb
HLA-DR+CD38- CD8+ CD56+T	Anti-PL-12	0.59	0.0475	Immune subset	AutoAb
HLA-DR+CD38+ CD8+ T	Anti-PL-12	0.59	0.0463	Immune subset	AutoAb
HLA-DR+CD38+ CD4+ T	Anti-PM/Scl-75	0.59	0.0478	Immune subset	AutoAb
Switched activated B	Anti-TPO	0.59	0.0466	Immune subset	AutoAb
Anti-SRP54	Anti-U1-snRNP A	0.59	0.00772	AutoAb	AutoAb
HLA-DR+CD38+ CD8+ T	Anti-VEGFB	0.59	0.0481	Immune subset	AutoAb
pDC	CCL24	0.59	0.0467	Immune subset	Plasma Cytokine
CD11c+CD95+ atypical B	CCL26	0.59	0.0467	Immune subset	Plasma Cytokine
CCL2	CCL27	0.59	0.00796	Plasma Cytokine	Plasma Cytokine
CCL13	CCL8	0.59	0.0071	Plasma Cytokine	Plasma Cytokine
sFasL	CD4+ T	0.59	0.0479	Plasma Cytokine	Immune subset
HLA-DR+CD38+ CD8+ T	CD57-CD28- CD8+ T	0.59	0.0432	Immune subset	Immune subset
Anti-FGF7	CD57-CD28+ CD4+ CD56+T	0.59	0.0478	AutoAb	Immune subset
Anti-IFN-β	CD57-CD28+ CD8+ γδT	0.59	0.0478	AutoAb	Immune subset
IL-10	CD57-CD28+ DP CD56+T	0.59	0.0463	Plasma Cytokine	Immune subset
IL-10	CD57+CD28- CD8+ γδT	0.59	0.0481	Plasma Cytokine	Immune subset
Anti-Ribo P1	CD57+CD28- DN T	0.59	0.047	AutoAb	Immune subset
Anti-IL-17A	CD57+CD28+ CD4+ CD56+T	0.59	0.0481	AutoAb	Immune subset
HLA-DR+CD38+ CD8+ CD56+T	CD57+CD28+ CD4+ CD56+T	0.59	0.0423	Immune subset	Immune subset
HLA-DR+CD38+ CD8+ T	CD57+CD28+ CD4+ CD56+T	0.59	0.0432	Immune subset	Immune subset
GranzymeA	CD57+CD28+ CD8+ T	0.59	0.0478	Plasma Cytokine	Immune subset
CCL13	CD57+CD28+ CD8+ γδT	0.59	0.0463	Plasma Cytokine	Immune subset
HLA-DR+CD38- CD8+ CD56+T	CD57+CD28+ DN CD56+T	0.59	0.0427	Immune subset	Immune subset
CM CD4+ T	CM DN γδT	0.59	0.0434	Immune subset	Immune subset
Anti-Ribo P1	DN CD56+ T	0.59	0.0473	AutoAb	Immune subset
HLA-DR+CD38+ DN T	DN T	0.59	0.0427	Immune subset	Immune subset
IL-12p70	DN1 B	0.59	0.0463	Plasma Cytokine	Immune subset
IL-5	eMDSC	0.59	0.0468	Plasma Cytokine	Immune subset
CD57-CD28+ CD8+ CD56+T	HLA-DR-CD38- CD8+ T	0.59	0.0426	Immune subset	Immune subset
HLA-DR+CD38- CD8+ CD56+T	HLA-DR-CD38+ CD4+ CD56+T	0.59	0.0439	Immune subset	Immune subset
IL-22	HLA-DR-CD38+ CD4+ γδT	0.59	0.0481	Plasma Cytokine	Immune subset
Anti-IFN-β	HLA-DR-CD38+ CD8+ T	0.59	0.0481	AutoAb	Immune subset
Anti-IL-17A	HLA-DR+CD38- CD4+ CD56+T	0.59	0.0466	AutoAb	Immune subset
Switched activated B	HLA-DR+CD38- CD4+ CD56+T	0.59	0.0423	Immune subset	Immune subset
Switched activated B	HLA-DR+CD38- CD4+ T	0.59	0.0434	Immune subset	Immune subset
HLA-DR+CD38- CD8+ T	HLA-DR+CD38- DN CD56+T	0.59	0.0427	Immune subset	Immune subset
IL-12p70	HLA-DR+CD38- DP T	0.59	0.047	Plasma Cytokine	Immune subset
IL-1β	HLA-DR+CD38- DP T	0.59	0.0481	Plasma Cytokine	Immune subset
Anti-IL-33	HLA-DR+CD38+ DN γδT	0.59	0.0469	AutoAb	Immune subset
HLA-DR+CD38- CD8+ T	HLA-DR+CD38+ DN γδT	0.59	0.0429	Immune subset	Immune subset
Atypical tissue-like memory/DN2 B	IgE	0.59	0.0427	Immune subset	Other Ab
IL-15	IL-12p70	0.59	0.00796	Plasma Cytokine	Plasma Cytokine
CD11c+CD95+ atypical B	IL-16	0.59	0.0463	Immune subset	Plasma Cytokine
IL-1β	IL-1α	0.59	0.00749	Plasma Cytokine	Plasma Cytokine
IL-17A	IL-2	0.59	0.00696	Plasma Cytokine	Plasma Cytokine
IL-12p70	Plasmablast	0.59	0.0468	Plasma Cytokine	Immune subset
IL-22	Plasmablast	0.59	0.0467	Plasma Cytokine	Immune subset
IL-28A	T cells	0.59	0.0466	Plasma Cytokine	Immune subset
Anti-SRP54	TEMRA CD8+ T	0.59	0.0481	AutoAb	Immune subset
HLA-DR+CD38- CD8+ T	TEMRA CD8+ T	0.59	0.0432	Immune subset	Immune subset
Anti-CCL3	TEMRA DN γδT	0.59	0.0468	AutoAb	Immune subset
Anti-IL-17A	TEMRA DP T	0.59	0.0478	AutoAb	Immune subset
HLA-DR+CD38+ CD8+ CD56+T	TEMRA DP T	0.59	0.0427	Immune subset	Immune subset
CM CD4+ T	TM CD4+ T	0.59	0.0427	Immune subset	Immune subset
HLA-DR+CD38- CD8+ CD56+T	γδT	0.59	0.0426	Immune subset	Immune subset
Switched activated B	A_295	0.58	0.0499	Immune subset	T-REX T cell
HLA-DR+CD38+ CD8+ T	Anti-ACE2	0.58	0.0495	Immune subset	AutoAb
Anti-CENP A	Anti-C1q	0.58	0.00901	AutoAb	AutoAb
Anti-FGF7	Anti-CCL22	0.58	0.00924	AutoAb	AutoAb
Anti-CCL26	Anti-CCL25	0.58	0.00905	AutoAb	AutoAb
Anti-SRP54	Anti-CXCL10	0.58	0.00928	AutoAb	AutoAb
HLA-DR-CD38- CD8+ T	Anti-CXCL13	0.58	0.0484	Immune subset	AutoAb
Anti-IFN-α8	Anti-CXCL17	0.58	0.0086	AutoAb	AutoAb
Anti-IFN-β	Anti-CXCL5	0.58	0.0085	AutoAb	AutoAb
HLA-DR+CD38- CD8+ T	Anti-CXCL5	0.58	0.0498	Immune subset	AutoAb
Anti-IFN-λ2	Anti-IFN-α2	0.58	0.0085	AutoAb	AutoAb
HLA-DR+CD38- DN γδT	Anti-IFN-α2	0.58	0.0489	Immune subset	AutoAb
Anti-IFN-α10	Anti-IFN-α7	0.58	0.00901	AutoAb	AutoAb
Anti-Ribo P1	Anti-IFN-β	0.58	0.0088	AutoAb	AutoAb
HLA-DR+CD38+ CD8+ CD56+T	Anti-IFN-β	0.58	0.0485	Immune subset	AutoAb
Anti-IFN-α8	Anti-IL-11	0.58	0.00803	AutoAb	AutoAb
Anti-IFN-λ2	Anti-IL-1A	0.58	0.00804	AutoAb	AutoAb
Anti-IL-17A	Anti-IL-2	0.58	0.00801	AutoAb	AutoAb
HLA-DR+CD38+ CD4+ T	Anti-IL-7	0.58	0.0499	Immune subset	AutoAb
Anti-SRP54	Anti-La/SSB	0.58	0.00928	AutoAb	AutoAb
Anti-CCL26	Anti-OJ	0.58	0.00868	AutoAb	AutoAb
HLA-DR+CD38- CD8+ CD56+T	Anti-PM/Scl-75	0.58	0.0496	Immune subset	AutoAb
Anti-CCL26	Anti-SRP54	0.58	0.00802	AutoAb	AutoAb
HLA-DR+CD38+ CD8+ T	Anti-SRP54	0.58	0.0482	Immune subset	AutoAb
HLA-DR+CD38+ DN T	Anti-U1-snRNP C	0.58	0.0495	Immune subset	AutoAb
Switched activated B	CD4+ CD56+T	0.58	0.0455	Immune subset	Immune subset
Anti-CCL3	CD57-CD28- CD4+ T	0.58	0.0481	AutoAb	Immune subset
Anti-IFN-β	CD57-CD28- CD8+ γδT	0.58	0.0483	AutoAb	Immune subset
TM CD8+ CD56+ T	CD57-CD28- DP T	0.58	0.0443	Immune subset	Immune subset
Anti-IL-17A	CD57+CD28- CD4+ CD56+T	0.58	0.0484	AutoAb	Immune subset
Anti-IL-33	CD57+CD28- CD4+ T	0.58	0.0483	AutoAb	Immune subset
HLA-DR+CD38+ CD8+ CD56+T	CD57+CD28- CD4+ T	0.58	0.0452	Immune subset	Immune subset
Anti-IFN-λ2	CD57+CD28- CD8+ T	0.58	0.0488	AutoAb	Immune subset
CCL13	CD57+CD28- DP T	0.58	0.0498	Plasma Cytokine	Immune subset
Anti-CCL3	CD57+CD28+ CD4+ CD56+T	0.58	0.0498	AutoAb	Immune subset
HLA-DR+CD38- CD8+ T	CD57+CD28+ CD4+ CD56+T	0.58	0.0455	Immune subset	Immune subset
Anti-Ribo P1	CD57+CD28+ CD8+ T	0.58	0.0483	AutoAb	Immune subset
IL-12p70	CD57+CD28+ DP CD56+T	0.58	0.0483	Plasma Cytokine	Immune subset
Anti-SRP54	CD8+ T	0.58	0.0486	AutoAb	Immune subset
CM CD4+ T	CM DN T	0.58	0.0455	Immune subset	Immune subset
Perforin	CM DP CD56+T	0.58	0.0494	Plasma Cytokine	Immune subset
HLA-DR+CD38- DN γδT	D_2495	0.58	0.0496	Immune subset	T-REX T cell
HLA-DR+CD38+ CD8+ T	D_2595	0.58	0.0482	Immune subset	T-REX T cell
Anti-Ribo P1	DN T	0.58	0.0493	AutoAb	Immune subset
IL-17A	DN1 B	0.58	0.0484	Plasma Cytokine	Immune subset
HLA-DR+CD38- CD8+ T	EM DP CD56+T	0.58	0.0455	Immune subset	Immune subset
CM CD4+ T	GM-CSF	0.58	0.0498	Immune subset	Plasma Cytokine
CD11c+CD95+ atypical B	HLA-DR+CD38- DN CD56+T	0.58	0.0452	Immune subset	Immune subset
HLA-DR+CD38+ CD8+ T	HLA-DR+CD38- DP T	0.58	0.0444	Immune subset	Immune subset
HLA-DR+CD38+ DN T	HLA-DR+CD38+ CD4+ T	0.58	0.0444	Immune subset	Immune subset
HLA-DR+CD38+ CD4+ T	IL-1RA	0.58	0.0498	Immune subset	Plasma Cytokine
CCL2	IL-1α	0.58	0.00863	Plasma Cytokine	Plasma Cytokine
CD11c+CD95+ atypical B	IL-28A	0.58	0.0482	Immune subset	Plasma Cytokine
IL-12p70	IL-6	0.58	0.00917	Plasma Cytokine	Plasma Cytokine
GranzymeA	LIF	0.58	0.00863	Plasma Cytokine	Plasma Cytokine
Naive CD8+ T	Naive DN γδT	0.58	0.0446	Immune subset	Immune subset
IL-16	T cells	0.58	0.049	Plasma Cytokine	Immune subset
Anti-IFN-λ2	TEMRA CD8+ T	0.58	0.0483	AutoAb	Immune subset
IL-10	TEMRA CD8+ γδT	0.58	0.0482	Plasma Cytokine	Immune subset
IL-28A	TM CD4+ T	0.58	0.0487	Plasma Cytokine	Immune subset
Anti-CCL26	TM CD8+ T	0.58	0.0498	AutoAb	Immune subset
Anti-IFN-λ2	TM CD8+ T	0.58	0.0482	AutoAb	Immune subset
HLA-DR-CD38+ CD4+ T	TNF-β	0.58	0.05	Immune subset	Plasma Cytokine
Anti-SRP54	Anti-CCL19	0.57	0.0103	AutoAb	AutoAb
Anti-CCL3	Anti-CCL22	0.57	0.00974	AutoAb	AutoAb
Anti-IFN-α10	Anti-CCL25	0.57	0.0102	AutoAb	AutoAb
Anti-IFN-β	Anti-CCL25	0.57	0.0103	AutoAb	AutoAb
Anti-CCL26	Anti-CXCL13	0.57	0.00928	AutoAb	AutoAb
Anti-IFN-α8	Anti-CXCL13	0.57	0.0103	AutoAb	AutoAb
Anti-CCL26	Anti-CXCL16	0.57	0.0105	AutoAb	AutoAb
Anti-VEGFB	Anti-CXCL5	0.57	0.00965	AutoAb	AutoAb
Anti-IFN-β	Anti-EJ	0.57	0.00997	AutoAb	AutoAb
Anti-SRP54	Anti-IFN-γ	0.57	0.0102	AutoAb	AutoAb
Anti-IFN-λ2	Anti-IL-17F	0.57	0.00944	AutoAb	AutoAb
Anti-TNF-α	Anti-IL-2	0.57	0.0102	AutoAb	AutoAb
Anti-TNF-α	Anti-IL-21	0.57	0.0104	AutoAb	AutoAb
Anti-IFN-λ2	Anti-IL-4	0.57	0.00996	AutoAb	AutoAb
Anti-IFN-λ3	Anti-IL-4	0.57	0.00997	AutoAb	AutoAb
Anti-IFN-α10	Anti-Jo-1	0.57	0.0103	AutoAb	AutoAb
Anti-IFN-α10	Anti-Ribo P2	0.57	0.0098	AutoAb	AutoAb
Anti-IFN-λ3	Anti-Ribo P2	0.57	0.0101	AutoAb	AutoAb
Naive CD8+ T	B cells	0.57	0.0458	Immune subset	Immune subset
HLA-DR+CD38- CD4+ T	CD57-CD28- DP T	0.57	0.0477	Immune subset	Immune subset
HLA-DR+CD38- CD8+ CD56+T	CD57+CD28+ DP CD56+T	0.57	0.0469	Immune subset	Immune subset
pDC	cDC2	0.57	0.0463	Immune subset	Immune subset
CXCL5	CXCL1	0.57	0.00996	Plasma Cytokine	Plasma Cytokine
HLA-DR+CD38- DN γδT	EM DP T	0.57	0.0463	Immune subset	Immune subset
HLA-DR+CD38- CD8+ CD56+T	HLA-DR+CD38- DP CD56+T	0.57	0.0466	Immune subset	Immune subset
HLA-DR+CD38+ CD8+ CD56+T	HLA-DR+CD38- DP T	0.57	0.0458	Immune subset	Immune subset
IL-22	IFN-γ	0.57	0.0101	Plasma Cytokine	Plasma Cytokine
TNF-β	IFN-γ	0.57	0.00958	Plasma Cytokine	Plasma Cytokine
CCL4	IL-12p40	0.57	0.0103	Plasma Cytokine	Plasma Cytokine
IL-16	IL-17F	0.57	0.0102	Plasma Cytokine	Plasma Cytokine
CD57-CD28+ CD8+ T	S-specific IgG	0.57	0.0467	Immune subset	SARS-Cov2-specific Ab
HLA-DR+CD38- DN γδT	TM CD8+ T	0.57	0.0456	Immune subset	Immune subset
HLA-DR+CD38+ DN T	TM DN T	0.57	0.046	Immune subset	Immune subset
Anti-IL-17A	Anti-ACE2	0.56	0.0116	AutoAb	AutoAb
Anti-CXCL17	Anti-CCL22	0.56	0.0118	AutoAb	AutoAb
Anti-IFN-α10	Anti-CXCL10	0.56	0.0116	AutoAb	AutoAb
Anti-TNF-α	Anti-CXCL10	0.56	0.0115	AutoAb	AutoAb
Anti-SRP54	Anti-CXCL16	0.56	0.0107	AutoAb	AutoAb
Anti-IFN-λ2	Anti-CXCL9	0.56	0.0115	AutoAb	AutoAb
Anti-TNF-α	Anti-CXCL9	0.56	0.011	AutoAb	AutoAb
Anti-IFN-ε	Anti-EJ	0.56	0.0111	AutoAb	AutoAb
Anti-FGF7	Anti-IFN-α10	0.56	0.0115	AutoAb	AutoAb
Anti-IFN-α8	Anti-IFN-α6	0.56	0.0115	AutoAb	AutoAb
Anti-IL-17A	Anti-IFN-γ	0.56	0.0116	AutoAb	AutoAb
Anti-CCL26	Anti-IL-11	0.56	0.0118	AutoAb	AutoAb
Anti-IFN-ε	Anti-IL-15	0.56	0.012	AutoAb	AutoAb
Anti-IL-17A	Anti-IL-15	0.56	0.0111	AutoAb	AutoAb
Anti-FGF7	Anti-IL-1RA	0.56	0.0115	AutoAb	AutoAb
Anti-SRP54	Anti-IL-1RA	0.56	0.0113	AutoAb	AutoAb
Anti-IFN-ε	Anti-IL-6	0.56	0.0112	AutoAb	AutoAb
Anti-IFN-λ3	Anti-IL-7	0.56	0.0115	AutoAb	AutoAb
Anti-CCL26	Anti-MDA5	0.56	0.0112	AutoAb	AutoAb
Anti-TNF-α	Anti-OJ	0.56	0.0112	AutoAb	AutoAb
Anti-CENP A	Anti-PDC-E2	0.56	0.0117	AutoAb	AutoAb
Anti-SRP54	Anti-Ribo P2	0.56	0.0116	AutoAb	AutoAb
HLA-DR-CD38+ CD4+ T	Atypical/exhausted memory B	0.56	0.0487	Immune subset	Immune subset
IL-16	CCL3	0.56	0.0113	Plasma Cytokine	Plasma Cytokine
HLA-DR+CD38- CD4+ T	CD56+ ncMONO	0.56	0.0477	Immune subset	Immune subset
HLA-DR+CD38- CD8+ CD56+T	CD57-CD28- DP T	0.56	0.0482	Immune subset	Immune subset
HLA-DR+CD38+ CD4+ T	CD57+CD28- DN γδT	0.56	0.0484	Immune subset	Immune subset
HLA-DR+CD38- CD8+ CD56+T	CD57+CD28+ DN γδT	0.56	0.0483	Immune subset	Immune subset
HLA-DR+CD38- CD8+ T	CD57+CD28+ DP CD56+T	0.56	0.0482	Immune subset	Immune subset
HLA-DR-CD38+ CD4+ T	CM DN T	0.56	0.0482	Immune subset	Immune subset
HLA-DR+CD38+ CD8+ T	EM DP CD56+T	0.56	0.048	Immune subset	Immune subset
Switched activated B	HLA-DR+CD38- CD8+ γδT	0.56	0.0481	Immune subset	Immune subset
HLA-DR+CD38- DN γδT	HLA-DR+CD38- DP CD56+T	0.56	0.0482	Immune subset	Immune subset
HLA-DR+CD38- CD8+ T	HLA-DR+CD38+ CD4+ T	0.56	0.0496	Immune subset	Immune subset
IL-17A	IL-13	0.56	0.0113	Plasma Cytokine	Plasma Cytokine
sFasL	IL-16	0.56	0.0119	Plasma Cytokine	Plasma Cytokine
IL-5	IL-3	0.56	0.0112	Plasma Cytokine	Plasma Cytokine
CD57-CD28+ CD8+ CD56+T	Naive DN T	0.56	0.0478	Immune subset	Immune subset
HLA-DR+CD38+ CD8+ CD56+T	TEMRA CD4+ T	0.56	0.0478	Immune subset	Immune subset
HLA-DR+CD38- CD8+ T	TEMRA DP T	0.56	0.0489	Immune subset	Immune subset
HLA-DR+CD38- CD8+ T	TM CD8+ T	0.56	0.0483	Immune subset	Immune subset
pDC	Treg-like T	0.56	0.0482	Immune subset	Immune subset
Anti-IFN-λ3	Anti-CXCL10	0.55	0.0123	AutoAb	AutoAb
Anti-IFN-λ3	Anti-CXCL13	0.55	0.0123	AutoAb	AutoAb
Anti-IFN-λ3	Anti-IFN-α7	0.55	0.0124	AutoAb	AutoAb
Anti-SRP54	Anti-IFN-α7	0.55	0.0128	AutoAb	AutoAb
Anti-VEGFB	Anti-IFN-ο	0.55	0.0135	AutoAb	AutoAb
Anti-VEGFB	Anti-IL-1A	0.55	0.0135	AutoAb	AutoAb
Anti-CCL26	Anti-IL-23	0.55	0.0134	AutoAb	AutoAb
Anti-IFN-ε	Anti-IL-4	0.55	0.0125	AutoAb	AutoAb
Anti-VEGFB	Anti-Jo-1	0.55	0.0136	AutoAb	AutoAb
Anti-IFN-λ3	Anti-LIF	0.55	0.0125	AutoAb	AutoAb
Anti-IFN-λ2	Anti-PL-12	0.55	0.0133	AutoAb	AutoAb
Anti-IFN-λ2	Anti-TG	0.55	0.0136	AutoAb	AutoAb
Anti-Ribo P1	Anti-U1-snRNP A	0.55	0.0133	AutoAb	AutoAb
CD11c+CD95+ atypical B	Atypical tissue-like memory/DN2 B	0.55	0.0496	Immune subset	Immune subset
HLA-DR+CD38- DN γδT	CD57+CD28+ CD8+ T	0.55	0.05	Immune subset	Immune subset
HLA-DR+CD38+ CD4+ T	CD57+CD28+ DN CD56+T	0.55	0.0498	Immune subset	Immune subset
HLA-DR+CD38- CD8+ T	HLA-DR+CD38- DP CD56+T	0.55	0.05	Immune subset	Immune subset
CXCL5	IL-7	0.55	0.0134	Plasma Cytokine	Plasma Cytokine
IL-1β	TNF-α	0.55	0.0135	Plasma Cytokine	Plasma Cytokine
Anti-CCL3	Anti-ACE2	0.54	0.0153	AutoAb	AutoAb
Anti-IFN-ε	Anti-CCL25	0.54	0.0142	AutoAb	AutoAb
Anti-IFN-β	Anti-CXCL16	0.54	0.0154	AutoAb	AutoAb
Anti-CXCL17	Anti-EJ	0.54	0.0145	AutoAb	AutoAb
Anti-IFN-λ2	Anti-IFN-α10	0.54	0.0154	AutoAb	AutoAb
Anti-IL-17A	Anti-IFN-α7	0.54	0.0149	AutoAb	AutoAb
Anti-TNF-α	Anti-IFN-γ	0.54	0.015	AutoAb	AutoAb
Anti-IFN-α8	Anti-IL-4	0.54	0.0154	AutoAb	AutoAb
Anti-SRP54	Anti-MDA5	0.54	0.0148	AutoAb	AutoAb
Anti-IFN-ε	Anti-OJ	0.54	0.0147	AutoAb	AutoAb
Anti-IL-17A	Anti-OJ	0.54	0.0147	AutoAb	AutoAb
Anti-Ribo P1	Anti-PDGFBB	0.54	0.0148	AutoAb	AutoAb
Anti-IL-17A	Anti-PM/Scl-75	0.54	0.0147	AutoAb	AutoAb
Anti-CCL26	Anti-Proteinase 3	0.54	0.0143	AutoAb	AutoAb
Anti-FGF7	Anti-Ribo P2	0.54	0.0154	AutoAb	AutoAb
IL-15	Anti-Ro52	0.54	0.0143	Plasma Cytokine	AutoAb
Anti-IFN-α10	Anti-U1-snRNP A	0.54	0.0148	AutoAb	AutoAb
CXCL9	CCL27	0.54	0.0154	Plasma Cytokine	Plasma Cytokine
CCL13	CCL4	0.54	0.0149	Plasma Cytokine	Plasma Cytokine
CCL4	IL-1β	0.54	0.0145	Plasma Cytokine	Plasma Cytokine
IL-17A	IL-25	0.54	0.0149	Plasma Cytokine	Plasma Cytokine
CCL13	sCD40L	0.54	0.0145	Plasma Cytokine	Plasma Cytokine
IL-16	TSLP	0.54	0.0149	Plasma Cytokine	Plasma Cytokine
Anti-CCL26	Anti-CCL22	0.53	0.0172	AutoAb	AutoAb
Anti-IFN-ε	Anti-CCL22	0.53	0.0169	AutoAb	AutoAb
Anti-Ribo P0	Anti-CXCL13	0.53	0.016	AutoAb	AutoAb
Anti-FGF7	Anti-CXCL17	0.53	0.0158	AutoAb	AutoAb
Anti-IFN-α8	Anti-CXCL5	0.53	0.0175	AutoAb	AutoAb
Anti-CCL3	Anti-IFN-α2	0.53	0.0168	AutoAb	AutoAb
Anti-CCL26	Anti-IFN-β	0.53	0.0169	AutoAb	AutoAb
Anti-IFN-λ3	Anti-IFN-ο	0.53	0.0173	AutoAb	AutoAb
Anti-FGF7	Anti-IL-17A	0.53	0.0168	AutoAb	AutoAb
Anti-IFN-β	Anti-IL-17A	0.53	0.0171	AutoAb	AutoAb
Anti-VEGFB	Anti-IL-17F	0.53	0.0164	AutoAb	AutoAb
Anti-IFN-λ2	Anti-IL-1RA	0.53	0.0168	AutoAb	AutoAb
Anti-Ribo P1	Anti-IL-2	0.53	0.0158	AutoAb	AutoAb
Anti-Ribo P0	Anti-Jo-1	0.53	0.0163	AutoAb	AutoAb
Anti-SRP54	Anti-Jo-1	0.53	0.0164	AutoAb	AutoAb
Anti-IL-17A	Anti-MDA5	0.53	0.0169	AutoAb	AutoAb
Anti-IFN-α8	Anti-PDGFBB	0.53	0.0169	AutoAb	AutoAb
Anti-IFN-λ3	Anti-PM/Scl-75	0.53	0.0162	AutoAb	AutoAb
Anti-SRP54	Anti-Proteinase 3	0.53	0.0169	AutoAb	AutoAb
IL-17A	GM-CSF	0.53	0.0169	Plasma Cytokine	Plasma Cytokine
GranzymeA	IL-33	0.53	0.017	Plasma Cytokine	Plasma Cytokine
Anti-SRP54	Anti-CXCL8	0.52	0.0192	AutoAb	AutoAb
Anti-SRP54	Anti-CXCL9	0.52	0.0194	AutoAb	AutoAb
Anti-CCL26	Anti-EJ	0.52	0.0194	AutoAb	AutoAb
Anti-IFN-α10	Anti-EJ	0.52	0.0181	AutoAb	AutoAb
Anti-IL-17A	Anti-EJ	0.52	0.0192	AutoAb	AutoAb
Anti-IFN-λ3	Anti-FGF7	0.52	0.0178	AutoAb	AutoAb
Anti-VEGFB	Anti-IFN-α10	0.52	0.0185	AutoAb	AutoAb
Anti-TNF-α	Anti-IFN-α8	0.52	0.0177	AutoAb	AutoAb
Anti-IFN-λ2	Anti-IFN-γ	0.52	0.0191	AutoAb	AutoAb
Anti-CCL26	Anti-IFN-λ2	0.52	0.0194	AutoAb	AutoAb
Anti-IFN-α10	Anti-IFN-ο	0.52	0.0194	AutoAb	AutoAb
Anti-CCL3	Anti-IL-1RA	0.52	0.0176	AutoAb	AutoAb
Anti-IFN-α8	Anti-IL-1RA	0.52	0.0178	AutoAb	AutoAb
Anti-CCL3	Anti-IL-21	0.52	0.0194	AutoAb	AutoAb
Anti-CXCL17	Anti-IL-21	0.52	0.0191	AutoAb	AutoAb
Anti-IFN-α8	Anti-IL-21	0.52	0.0176	AutoAb	AutoAb
Anti-CCL3	Anti-IL-4	0.52	0.0176	AutoAb	AutoAb
Anti-IFN-α10	Anti-IL-7	0.52	0.0176	AutoAb	AutoAb
Anti-TNF-α	Anti-IL-7	0.52	0.0192	AutoAb	AutoAb
Anti-IL-17A	Anti-PDC-E2	0.52	0.0192	AutoAb	AutoAb
Anti-IFN-α10	Anti-PM/Scl-75	0.52	0.0194	AutoAb	AutoAb
Anti-IL-17A	Anti-Proteinase 3	0.52	0.018	AutoAb	AutoAb
Anti-IFN-λ3	Anti-U1-snRNP A	0.52	0.0191	AutoAb	AutoAb
Anti-TNF-α	Anti-U1-snRNP A	0.52	0.0186	AutoAb	AutoAb
CCL2	CCL3	0.52	0.0182	Plasma Cytokine	Plasma Cytokine
CCL2	CX3CL1	0.52	0.0178	Plasma Cytokine	Plasma Cytokine
IL-1β	G-CSF	0.52	0.0181	Plasma Cytokine	Plasma Cytokine
IL-17A	IL-20	0.52	0.0191	Plasma Cytokine	Plasma Cytokine
IL-16	IL-33	0.52	0.0186	Plasma Cytokine	Plasma Cytokine
CXCL9	TRAIL	0.52	0.0181	Plasma Cytokine	Plasma Cytokine
IL-1β	VEGF-A	0.52	0.0183	Plasma Cytokine	Plasma Cytokine
Anti-IFN-ε	Anti-ACE2	0.51	0.0198	AutoAb	AutoAb
Anti-CCL26	Anti-C1q	0.51	0.0215	AutoAb	AutoAb
Anti-TNF-α	Anti-CCL22	0.51	0.0208	AutoAb	AutoAb
Anti-FGF7	Anti-CCL25	0.51	0.0195	AutoAb	AutoAb
Anti-IFN-λ3	Anti-CCL25	0.51	0.0199	AutoAb	AutoAb
Anti-SRP54	Anti-EJ	0.51	0.0213	AutoAb	AutoAb
Anti-IFN-ε	Anti-IFN-α1	0.51	0.0201	AutoAb	AutoAb
Anti-TNF-α	Anti-IFN-α6	0.51	0.0213	AutoAb	AutoAb
Anti-FGF7	Anti-IFN-λ1	0.51	0.0207	AutoAb	AutoAb
Anti-CCL3	Anti-IL-17A	0.51	0.0197	AutoAb	AutoAb
Anti-IFN-α10	Anti-IL-17A	0.51	0.0215	AutoAb	AutoAb
Anti-IL-33	Anti-IL-1A	0.51	0.0196	AutoAb	AutoAb
Anti-TNF-α	Anti-IL-1RA	0.51	0.0198	AutoAb	AutoAb
Anti-CCL26	Anti-IL-22	0.51	0.0201	AutoAb	AutoAb
Anti-IFN-λ2	Anti-IL-23	0.51	0.0213	AutoAb	AutoAb
Anti-CCL26	Anti-IL-6	0.51	0.0202	AutoAb	AutoAb
Anti-IFN-ε	Anti-PM/Scl-75	0.51	0.0202	AutoAb	AutoAb
CXCL9	CX3CL1	0.51	0.0201	Plasma Cytokine	Plasma Cytokine
CCL2	CXCL12	0.51	0.021	Plasma Cytokine	Plasma Cytokine
IL-1β	IFN-α2	0.51	0.0209	Plasma Cytokine	Plasma Cytokine
Anti-IFN-ε	IgE	0.51	0.0209	AutoAb	Other Ab
IL-1β	IL-2	0.51	0.0203	Plasma Cytokine	Plasma Cytokine
IL-17A	VEGF-A	0.51	0.0195	Plasma Cytokine	Plasma Cytokine
Anti-IFN-β	Anti-CCL19	0.5	0.0226	AutoAb	AutoAb
Anti-IFN-β	Anti-CCL22	0.5	0.0219	AutoAb	AutoAb
Anti-CENP A	Anti-CCL25	0.5	0.0236	AutoAb	AutoAb
Anti-IFN-λ2	Anti-CCL25	0.5	0.0223	AutoAb	AutoAb
Anti-TNF-α	Anti-CXCL17	0.5	0.0222	AutoAb	AutoAb
Anti-IFN-λ3	Anti-CXCL5	0.5	0.0235	AutoAb	AutoAb
Anti-SRP54	Anti-IFN-α1	0.5	0.0236	AutoAb	AutoAb
Anti-SRP54	Anti-IFN-β	0.5	0.0233	AutoAb	AutoAb
Anti-CCL26	Anti-IFN-γ	0.5	0.0223	AutoAb	AutoAb
Anti-CCL26	Anti-IFN-ε	0.5	0.023	AutoAb	AutoAb
Anti-TNF-α	Anti-IFN-λ1	0.5	0.0217	AutoAb	AutoAb
Anti-IFN-α8	Anti-IFN-ο	0.5	0.0218	AutoAb	AutoAb
Anti-IFN-λ3	Anti-IL-17A	0.5	0.0219	AutoAb	AutoAb
Anti-VEGFB	Anti-IL-17A	0.5	0.0231	AutoAb	AutoAb
Anti-CCL3	Anti-IL-17F	0.5	0.0231	AutoAb	AutoAb
Anti-IFN-α8	Anti-IL-17F	0.5	0.0232	AutoAb	AutoAb
Anti-Ribo P1	Anti-IL-21	0.5	0.0235	AutoAb	AutoAb
Anti-FGF7	Anti-IL-23	0.5	0.0231	AutoAb	AutoAb
Anti-VEGFB	Anti-IL-23	0.5	0.0218	AutoAb	AutoAb
Anti-CCL3	Anti-IL-6	0.5	0.0219	AutoAb	AutoAb
Anti-VEGFB	Anti-IL-6	0.5	0.0222	AutoAb	AutoAb
Anti-TNF-α	Anti-MDA5	0.5	0.0233	AutoAb	AutoAb
Anti-IL-17A	Anti-TG	0.5	0.0218	AutoAb	AutoAb
Anti-IFN-λ3	Anti-VEGFB	0.5	0.0232	AutoAb	AutoAb
IL-16	CCL21	0.5	0.0233	Plasma Cytokine	Plasma Cytokine
IL-22	CCL7	0.5	0.0235	Plasma Cytokine	Plasma Cytokine
IL-15	GM-CSF	0.5	0.0235	Plasma Cytokine	Plasma Cytokine
IL-1β	IFN-γ	0.5	0.0224	Plasma Cytokine	Plasma Cytokine
CXCL9	IL-1α	0.5	0.0221	Plasma Cytokine	Plasma Cytokine
IL-16	IL-25	0.5	0.0228	Plasma Cytokine	Plasma Cytokine
CCL4	sCD40L	0.5	0.0218	Plasma Cytokine	Plasma Cytokine
Anti-SRP54	Anti-ACE2	0.49	0.0243	AutoAb	AutoAb
Anti-TNF-α	Anti-BPI	0.49	0.0252	AutoAb	AutoAb
Anti-TNF-α	Anti-CCL25	0.49	0.0244	AutoAb	AutoAb
Anti-IFN-α8	Anti-CXCL10	0.49	0.0241	AutoAb	AutoAb
Anti-IFN-ε	Anti-CXCL16	0.49	0.0245	AutoAb	AutoAb
Anti-IFN-ε	Anti-CXCL5	0.49	0.0238	AutoAb	AutoAb
Anti-SRP54	Anti-CXCL5	0.49	0.0253	AutoAb	AutoAb
Anti-Ribo P1	Anti-CXCL8	0.49	0.0252	AutoAb	AutoAb
Anti-TNF-α	Anti-IFN-α1	0.49	0.0247	AutoAb	AutoAb
Anti-IFN-α10	Anti-IFN-α2	0.49	0.0247	AutoAb	AutoAb
Anti-IFN-β	Anti-IFN-α2	0.49	0.0249	AutoAb	AutoAb
Anti-FGF7	Anti-IFN-α6	0.49	0.0239	AutoAb	AutoAb
Anti-SRP54	Anti-IFN-α8	0.49	0.0249	AutoAb	AutoAb
Anti-IL-33	Anti-IFN-λ2	0.49	0.0252	AutoAb	AutoAb
Anti-CENP A	Anti-IL-1RA	0.49	0.0238	AutoAb	AutoAb
Perforin	Anti-IL-1RA	0.49	0.0246	Plasma Cytokine	AutoAb
Anti-IL-17A	Anti-IL-22	0.49	0.024	AutoAb	AutoAb
Anti-TNF-α	Anti-IL-22	0.49	0.0237	AutoAb	AutoAb
Anti-CXCL17	Anti-IL-6	0.49	0.0239	AutoAb	AutoAb
Anti-IFN-β	Anti-IL-6	0.49	0.0244	AutoAb	AutoAb
Anti-IFN-λ3	Anti-Jo-1	0.49	0.0251	AutoAb	AutoAb
Anti-IFN-α8	Anti-LIF	0.49	0.0249	AutoAb	AutoAb
Anti-CENP A	Anti-MDA5	0.49	0.0248	AutoAb	AutoAb
Anti-IL-17A	Anti-PL-7	0.49	0.0252	AutoAb	AutoAb
Anti-IFN-α8	Anti-Ribo P2	0.49	0.0249	AutoAb	AutoAb
Anti-CXCL17	Anti-U1-snRNP C	0.49	0.025	AutoAb	AutoAb
IL-15	CCL3	0.49	0.0239	Plasma Cytokine	Plasma Cytokine
IL-1β	Flt3L	0.49	0.0256	Plasma Cytokine	Plasma Cytokine
IL-17A	IFN-γ	0.49	0.0256	Plasma Cytokine	Plasma Cytokine
Anti-VEGFB	IgE	0.49	0.0245	AutoAb	Other Ab
TNF-β	IL-17A	0.49	0.025	Plasma Cytokine	Plasma Cytokine
CCL4	IL-1α	0.49	0.0256	Plasma Cytokine	Plasma Cytokine
IL-12p70	IL-2	0.49	0.0255	Plasma Cytokine	Plasma Cytokine
IL-1β	PDGF-AA	0.49	0.0252	Plasma Cytokine	Plasma Cytokine
Perforin	TNF-α	0.49	0.0251	Plasma Cytokine	Plasma Cytokine
GranzymeA	TSLP	0.49	0.025	Plasma Cytokine	Plasma Cytokine
Anti-IFN-β	Anti-ACE2	0.48	0.0259	AutoAb	AutoAb
Anti-TNF-α	Anti-CXCL5	0.48	0.0277	AutoAb	AutoAb
Anti-VEGFB	Anti-CXCL8	0.48	0.0267	AutoAb	AutoAb
Anti-Ribo P1	Anti-EJ	0.48	0.0278	AutoAb	AutoAb
Anti-TNF-α	Anti-EJ	0.48	0.0277	AutoAb	AutoAb
Anti-CCL3	Anti-IFN-α1	0.48	0.0282	AutoAb	AutoAb
Anti-CCL26	Anti-IFN-λ3	0.48	0.0278	AutoAb	AutoAb
Anti-FGF7	Anti-IL-15	0.48	0.0277	AutoAb	AutoAb
Anti-CCL3	Anti-IL-1A	0.48	0.0263	AutoAb	AutoAb
Anti-IFN-α8	Anti-IL-1A	0.48	0.0266	AutoAb	AutoAb
Anti-Ribo P0	Anti-IL-1A	0.48	0.0256	AutoAb	AutoAb
Anti-TNF-α	Anti-IL-1A	0.48	0.0259	AutoAb	AutoAb
Anti-IFN-λ2	Anti-IL-22	0.48	0.0271	AutoAb	AutoAb
Anti-SRP54	Anti-PL-12	0.48	0.0274	AutoAb	AutoAb
Anti-FGF7	Anti-PM/Scl-75	0.48	0.0264	AutoAb	AutoAb
Anti-IFN-β	Anti-PM/Scl-75	0.48	0.0274	AutoAb	AutoAb
Anti-IFN-λ2	Anti-PM/Scl-75	0.48	0.0258	AutoAb	AutoAb
Anti-Ribo P1	Anti-PM/Scl-75	0.48	0.026	AutoAb	AutoAb
Anti-IFN-ε	Anti-Scl-70	0.48	0.0281	AutoAb	AutoAb
Anti-IFN-λ2	Anti-Scl-70	0.48	0.0272	AutoAb	AutoAb
Anti-Ribo P0	Anti-TG	0.48	0.0272	AutoAb	AutoAb
CCL2	CCL22	0.48	0.0278	Plasma Cytokine	Plasma Cytokine
IL-16	CCL24	0.48	0.0272	Plasma Cytokine	Plasma Cytokine
IL-5	CCL3	0.48	0.026	Plasma Cytokine	Plasma Cytokine
CCL4	CCL7	0.48	0.0277	Plasma Cytokine	Plasma Cytokine
CCL2	CXCL10	0.48	0.0262	Plasma Cytokine	Plasma Cytokine
CCL4	Flt3L	0.48	0.0264	Plasma Cytokine	Plasma Cytokine
CCL4	G-CSF	0.48	0.0269	Plasma Cytokine	Plasma Cytokine
CCL2	IFN-α2	0.48	0.0278	Plasma Cytokine	Plasma Cytokine
IL-15	IL-13	0.48	0.0264	Plasma Cytokine	Plasma Cytokine
IL-28A	IL-1RA	0.48	0.0278	Plasma Cytokine	Plasma Cytokine
CCL2	IL-1β	0.48	0.026	Plasma Cytokine	Plasma Cytokine
CXCL9	IL-27	0.48	0.0273	Plasma Cytokine	Plasma Cytokine
IL-16	IL-4	0.48	0.0268	Plasma Cytokine	Plasma Cytokine
IL-1β	THPO	0.48	0.0265	Plasma Cytokine	Plasma Cytokine
IL-15	VEGF-A	0.48	0.0278	Plasma Cytokine	Plasma Cytokine
Anti-IFN-α8	Anti-ACE2	0.47	0.0284	AutoAb	AutoAb
Anti-CXCL17	Anti-BPI	0.47	0.0287	AutoAb	AutoAb
Anti-IFN-ε	Anti-CXCL8	0.47	0.029	AutoAb	AutoAb
Anti-SRP54	Anti-IFN-α2	0.47	0.0302	AutoAb	AutoAb
Anti-TNF-α	Anti-IFN-α2	0.47	0.0282	AutoAb	AutoAb
Anti-IL-17A	Anti-IFN-α6	0.47	0.0284	AutoAb	AutoAb
Anti-CENP A	Anti-IFN-α7	0.47	0.0287	AutoAb	AutoAb
Anti-FGF7	Anti-IFN-α7	0.47	0.0286	AutoAb	AutoAb
Perforin	Anti-IFN-α7	0.47	0.0291	Plasma Cytokine	AutoAb
Anti-TNF-α	Anti-IFN-β	0.47	0.0284	AutoAb	AutoAb
Anti-SRP54	Anti-IFN-ε	0.47	0.0299	AutoAb	AutoAb
Anti-CCL26	Anti-IFN-λ1	0.47	0.0295	AutoAb	AutoAb
Anti-CCL26	Anti-IL-17A	0.47	0.0294	AutoAb	AutoAb
Anti-Ribo P1	Anti-IL-1RA	0.47	0.0284	AutoAb	AutoAb
Anti-CCL3	Anti-IL-22	0.47	0.0298	AutoAb	AutoAb
Anti-IFN-α8	Anti-IL-6	0.47	0.029	AutoAb	AutoAb
Anti-IFN-α8	Anti-Jo-1	0.47	0.029	AutoAb	AutoAb
Anti-IFN-β	Anti-OJ	0.47	0.0285	AutoAb	AutoAb
Anti-IFN-λ2	Anti-PDC-E2	0.47	0.0295	AutoAb	AutoAb
Anti-CCL26	Anti-Ribo P0	0.47	0.0305	AutoAb	AutoAb
Anti-IFN-β	Anti-Scl-70	0.47	0.0292	AutoAb	AutoAb
IL-22	Anti-Scl-70	0.47	0.0283	Plasma Cytokine	AutoAb
Anti-FGF7	Anti-U1-snRNP A	0.47	0.0299	AutoAb	AutoAb
TNF-β	CCL7	0.47	0.0285	Plasma Cytokine	Plasma Cytokine
Anti-Ribo P1	IgE	0.47	0.0298	AutoAb	Other Ab
CCL2	IL-12p40	0.47	0.0285	Plasma Cytokine	Plasma Cytokine
IL-17A	IL-18	0.47	0.0286	Plasma Cytokine	Plasma Cytokine
CCL4	IL-8	0.47	0.0301	Plasma Cytokine	Plasma Cytokine
CXCL9	PDGF-AA	0.47	0.0284	Plasma Cytokine	Plasma Cytokine
IL-1β	sCD40L	0.47	0.0306	Plasma Cytokine	Plasma Cytokine
IL-16	TGF-α	0.47	0.0285	Plasma Cytokine	Plasma Cytokine
IL-28A	TSLP	0.47	0.0285	Plasma Cytokine	Plasma Cytokine
Anti-CXCL17	Anti-ACE2	0.46	0.0322	AutoAb	AutoAb
Anti-IL-33	Anti-C1q	0.46	0.0319	AutoAb	AutoAb
Anti-Ribo P1	Anti-CCL25	0.46	0.0323	AutoAb	AutoAb
Anti-CCL3	Anti-CXCL10	0.46	0.0326	AutoAb	AutoAb
Anti-CXCL17	Anti-CXCL10	0.46	0.0326	AutoAb	AutoAb
Anti-IL-17A	Anti-CXCL10	0.46	0.0327	AutoAb	AutoAb
Anti-CENP A	Anti-CXCL13	0.46	0.0317	AutoAb	AutoAb
Anti-Ribo P0	Anti-CXCL8	0.46	0.0327	AutoAb	AutoAb
Anti-IFN-λ3	Anti-IFN-α2	0.46	0.0327	AutoAb	AutoAb
Anti-CENP A	Anti-IFN-ε	0.46	0.0306	AutoAb	AutoAb
Anti-TNF-α	Anti-IFN-λ2	0.46	0.0323	AutoAb	AutoAb
Anti-CXCL17	Anti-IL-1A	0.46	0.0315	AutoAb	AutoAb
Anti-TNF-α	Anti-IL-4	0.46	0.0316	AutoAb	AutoAb
Anti-IFN-β	Anti-IL-7	0.46	0.0313	AutoAb	AutoAb
Anti-IFN-λ2	Anti-IL-7	0.46	0.0318	AutoAb	AutoAb
Anti-IFN-β	Anti-La/SSB	0.46	0.0328	AutoAb	AutoAb
Anti-IFN-ε	Anti-LIF	0.46	0.0312	AutoAb	AutoAb
Anti-CENP A	Anti-OJ	0.46	0.0328	AutoAb	AutoAb
Anti-IFN-α10	Anti-PDC-E2	0.46	0.0326	AutoAb	AutoAb
Anti-SRP54	Anti-PL-7	0.46	0.0329	AutoAb	AutoAb
Anti-SRP54	Anti-PM/Scl-75	0.46	0.031	AutoAb	AutoAb
Anti-VEGFB	Anti-PM/Scl-75	0.46	0.0327	AutoAb	AutoAb
Anti-CENP A	Anti-Proteinase 3	0.46	0.0322	AutoAb	AutoAb
Anti-VEGFB	Anti-Proteinase 3	0.46	0.0318	AutoAb	AutoAb
Anti-IFN-λ3	Anti-Scl-70	0.46	0.0323	AutoAb	AutoAb
Anti-Ribo P1	Anti-TNF-α	0.46	0.0328	AutoAb	AutoAb
Anti-CCL3	Anti-U1-snRNP A	0.46	0.0319	AutoAb	AutoAb
CXCL5	CCL17	0.46	0.0323	Plasma Cytokine	Plasma Cytokine
IL-16	CCL27	0.46	0.0323	Plasma Cytokine	Plasma Cytokine
IL-1RA	CXCL10	0.46	0.0329	Plasma Cytokine	Plasma Cytokine
Perforin	GranzymeB	0.46	0.0314	Plasma Cytokine	Plasma Cytokine
IL-16	IL-1α	0.46	0.0319	Plasma Cytokine	Plasma Cytokine
IL-28A	IL-23	0.46	0.0318	Plasma Cytokine	Plasma Cytokine
IL-17A	IL-5	0.46	0.0306	Plasma Cytokine	Plasma Cytokine
Anti-SRP54	TRAIL	0.46	0.0321	AutoAb	Plasma Cytokine
Anti-IFN-λ2	Anti-ACE2	0.45	0.0338	AutoAb	AutoAb
Anti-IFN-λ3	Anti-BPI	0.45	0.0349	AutoAb	AutoAb
Anti-IFN-λ2	Anti-CCL22	0.45	0.0353	AutoAb	AutoAb
Anti-VEGFB	Anti-CCL22	0.45	0.0348	AutoAb	AutoAb
Anti-IFN-α10	Anti-CXCL9	0.45	0.033	AutoAb	AutoAb
Anti-IFN-β	Anti-CXCL9	0.45	0.0337	AutoAb	AutoAb
Anti-IFN-λ3	Anti-CXCL9	0.45	0.0353	AutoAb	AutoAb
Anti-Ribo P1	Anti-IFN-α8	0.45	0.0354	AutoAb	AutoAb
Anti-IFN-λ3	Anti-IFN-λ2	0.45	0.0346	AutoAb	AutoAb
Anti-VEGFB	Anti-IFN-λ2	0.45	0.0354	AutoAb	AutoAb
Anti-FGF7	Anti-IL-11	0.45	0.0335	AutoAb	AutoAb
Anti-IL-17A	Anti-IL-11	0.45	0.0334	AutoAb	AutoAb
Anti-CXCL17	Anti-IL-17A	0.45	0.0343	AutoAb	AutoAb
Anti-IFN-α10	Anti-IL-1A	0.45	0.0346	AutoAb	AutoAb
Anti-CXCL17	Anti-IL-1RA	0.45	0.033	AutoAb	AutoAb
Anti-IL-17A	Anti-IL-23	0.45	0.0353	AutoAb	AutoAb
Anti-Ribo P1	Anti-IL-6	0.45	0.0337	AutoAb	AutoAb
Anti-IFN-λ2	Anti-La/SSB	0.45	0.0345	AutoAb	AutoAb
Anti-VEGFB	Anti-OJ	0.45	0.0347	AutoAb	AutoAb
Anti-CCL26	Anti-Ribo P1	0.45	0.0353	AutoAb	AutoAb
Anti-CENP A	Anti-U1-snRNP A	0.45	0.0342	AutoAb	AutoAb
Anti-IFN-α8	Anti-U1-snRNP A	0.45	0.0332	AutoAb	AutoAb
Anti-SRP54	Anti-VEGFB	0.45	0.0351	AutoAb	AutoAb
IL-1β	CCL24	0.45	0.0344	Plasma Cytokine	Plasma Cytokine
IL-16	CCL26	0.45	0.0344	Plasma Cytokine	Plasma Cytokine
CCL2	CCL5	0.45	0.0335	Plasma Cytokine	Plasma Cytokine
Anti-Ribo P0	Flt3L	0.45	0.0356	AutoAb	Plasma Cytokine
Anti-IFN-β	IgE	0.45	0.0349	AutoAb	Other Ab
CXCL9	IL-1RA	0.45	0.0335	Plasma Cytokine	Plasma Cytokine
CCL13	IL-8	0.45	0.0344	Plasma Cytokine	Plasma Cytokine
IL-1RA	TNF-α	0.45	0.0353	Plasma Cytokine	Plasma Cytokine
IL-28A	TNF-β	0.45	0.0354	Plasma Cytokine	Plasma Cytokine
Anti-CCL3	Anti-C1q	0.44	0.0382	AutoAb	AutoAb
Anti-CCL3	Anti-CCL25	0.44	0.0375	AutoAb	AutoAb
Anti-Ribo P1	Anti-CXCL13	0.44	0.0365	AutoAb	AutoAb
Anti-CCL3	Anti-CXCL16	0.44	0.036	AutoAb	AutoAb
Anti-IL-17A	Anti-CXCL16	0.44	0.036	AutoAb	AutoAb
Anti-CCL26	Anti-CXCL17	0.44	0.0359	AutoAb	AutoAb
Anti-IFN-λ2	Anti-CXCL5	0.44	0.0356	AutoAb	AutoAb
Anti-IL-33	Anti-CXCL8	0.44	0.0358	AutoAb	AutoAb
Anti-CCL3	Anti-EJ	0.44	0.0364	AutoAb	AutoAb
Anti-Ribo P1	Anti-IFN-α7	0.44	0.0373	AutoAb	AutoAb
Anti-CENP A	Anti-IFN-γ	0.44	0.0384	AutoAb	AutoAb
Anti-TNF-α	Anti-IFN-ε	0.44	0.0356	AutoAb	AutoAb
Anti-IL-17A	Anti-IFN-λ1	0.44	0.0363	AutoAb	AutoAb
Anti-Ribo P0	Anti-IFN-λ2	0.44	0.0357	AutoAb	AutoAb
Anti-IFN-ε	Anti-IL-17A	0.44	0.0357	AutoAb	AutoAb
Anti-IL-33	Anti-IL-17A	0.44	0.0384	AutoAb	AutoAb
Anti-Ribo P0	Anti-IL-17A	0.44	0.0358	AutoAb	AutoAb
Anti-IFN-α8	Anti-IL-7	0.44	0.0364	AutoAb	AutoAb
Anti-Ribo P1	Anti-IL-7	0.44	0.0383	AutoAb	AutoAb
Anti-Ribo P1	Anti-Jo-1	0.44	0.0359	AutoAb	AutoAb
Anti-IFN-ε	Anti-La/SSB	0.44	0.0382	AutoAb	AutoAb
Anti-SRP54	Anti-PDC-E2	0.44	0.0364	AutoAb	AutoAb
Anti-IFN-α10	Anti-PDGFBB	0.44	0.0358	AutoAb	AutoAb
Anti-VEGFB	Anti-PL-12	0.44	0.0357	AutoAb	AutoAb
Anti-CCL26	Anti-PM/Scl-75	0.44	0.0382	AutoAb	AutoAb
IL-10	Anti-Ro52	0.44	0.0357	Plasma Cytokine	AutoAb
Perforin	Anti-U1-snRNP A	0.44	0.0377	Plasma Cytokine	AutoAb
CCL2	CCL7	0.44	0.0367	Plasma Cytokine	Plasma Cytokine
CCL4	FGF2	0.44	0.0372	Plasma Cytokine	Plasma Cytokine
IL-1RA	IL-12p40	0.44	0.0365	Plasma Cytokine	Plasma Cytokine
CXCL9	IL-13	0.44	0.0372	Plasma Cytokine	Plasma Cytokine
IL-28A	IL-33	0.44	0.0359	Plasma Cytokine	Plasma Cytokine
IL-28A	IL-9	0.44	0.0358	Plasma Cytokine	Plasma Cytokine
CXCL5	PDGF-AA	0.44	0.0357	Plasma Cytokine	Plasma Cytokine
Anti-IFN-α8	Anti-BPI	0.43	0.0407	AutoAb	AutoAb
CXCL5	Anti-BPI	0.43	0.0408	Plasma Cytokine	AutoAb
Anti-CXCL17	Anti-C1q	0.43	0.0409	AutoAb	AutoAb
Anti-FGF7	Anti-C1q	0.43	0.0401	AutoAb	AutoAb
Anti-IFN-α10	Anti-CCL19	0.43	0.0388	AutoAb	AutoAb
Anti-IFN-α10	Anti-CCL3	0.43	0.0401	AutoAb	AutoAb
Anti-IFN-β	Anti-CXCL10	0.43	0.041	AutoAb	AutoAb
Anti-IFN-λ2	Anti-CXCL16	0.43	0.0401	AutoAb	AutoAb
CXCL9	Anti-CXCL5	0.43	0.0394	Plasma Cytokine	AutoAb
Anti-IFN-α8	Anti-CXCL9	0.43	0.0397	AutoAb	AutoAb
Anti-CCL3	Anti-IFN-α7	0.43	0.04	AutoAb	AutoAb
Anti-IFN-α8	Anti-IFN-α7	0.43	0.0396	AutoAb	AutoAb
Anti-TNF-α	Anti-IFN-α7	0.43	0.0398	AutoAb	AutoAb
Anti-FGF7	Anti-IFN-λ2	0.43	0.0407	AutoAb	AutoAb
Anti-CCL3	Anti-IFN-ο	0.43	0.0401	AutoAb	AutoAb
Anti-VEGFB	Anti-IL-11	0.43	0.0401	AutoAb	AutoAb
Anti-IFN-β	Anti-IL-15	0.43	0.0409	AutoAb	AutoAb
Anti-Ribo P1	Anti-IL-17A	0.43	0.0393	AutoAb	AutoAb
Anti-CENP A	Anti-IL-21	0.43	0.0397	AutoAb	AutoAb
Anti-CXCL17	Anti-IL-22	0.43	0.0399	AutoAb	AutoAb
Anti-SRP54	Anti-IL-22	0.43	0.04	AutoAb	AutoAb
Anti-VEGFB	Anti-La/SSB	0.43	0.0388	AutoAb	AutoAb
Anti-CCL3	Anti-OJ	0.43	0.0401	AutoAb	AutoAb
Anti-FGF7	Anti-PDGFBB	0.43	0.0391	AutoAb	AutoAb
CXCL9	Anti-PL-12	0.43	0.0409	Plasma Cytokine	AutoAb
CCL2	Anti-PL-7	0.43	0.0408	Plasma Cytokine	AutoAb
Anti-TNF-α	Anti-PM/Scl-75	0.43	0.0389	AutoAb	AutoAb
Anti-IFN-λ2	Anti-Proteinase 3	0.43	0.0402	AutoAb	AutoAb
Anti-Ribo P1	Anti-Proteinase 3	0.43	0.0407	AutoAb	AutoAb
Anti-CENP A	Anti-Ribo P0	0.43	0.0401	AutoAb	AutoAb
Anti-IL-33	Anti-TNF-α	0.43	0.0404	AutoAb	AutoAb
Anti-CCL3	Anti-U1-snRNP C	0.43	0.0407	AutoAb	AutoAb
Anti-FGF7	Anti-U1-snRNP C	0.43	0.0387	AutoAb	AutoAb
CCL2	CCL1	0.43	0.0407	Plasma Cytokine	Plasma Cytokine
CXCL9	CCL15	0.43	0.0397	Plasma Cytokine	Plasma Cytokine
IL-17A	CCL26	0.43	0.0409	Plasma Cytokine	Plasma Cytokine
CCL4	CCL3	0.43	0.0402	Plasma Cytokine	Plasma Cytokine
IL-15	CX3CL1	0.43	0.0398	Plasma Cytokine	Plasma Cytokine
IL-1β	CXCL12	0.43	0.041	Plasma Cytokine	Plasma Cytokine
CCL13	EGF	0.43	0.0393	Plasma Cytokine	Plasma Cytokine
IL-22	FGF2	0.43	0.0389	Plasma Cytokine	Plasma Cytokine
CCL4	IL-13	0.43	0.041	Plasma Cytokine	Plasma Cytokine
IL-22	IL-17A	0.43	0.04	Plasma Cytokine	Plasma Cytokine
IL-15	IL-1β	0.43	0.0408	Plasma Cytokine	Plasma Cytokine
CXCL9	IL-20	0.43	0.0398	Plasma Cytokine	Plasma Cytokine
IL-1β	IL-20	0.43	0.039	Plasma Cytokine	Plasma Cytokine
CCL4	SCF	0.43	0.0403	Plasma Cytokine	Plasma Cytokine
CCL4	VEGF-A	0.43	0.041	Plasma Cytokine	Plasma Cytokine
Anti-IFN-α10	Anti-BPI	0.42	0.0431	AutoAb	AutoAb
Anti-Ribo P1	Anti-C1q	0.42	0.0417	AutoAb	AutoAb
Anti-CXCL17	Anti-CCL25	0.42	0.0434	AutoAb	AutoAb
Anti-IFN-α10	Anti-CXCL5	0.42	0.0427	AutoAb	AutoAb
Anti-FGF7	Anti-EJ	0.42	0.0427	AutoAb	AutoAb
IL-22	Anti-Fibrillarin	0.42	0.0431	Plasma Cytokine	AutoAb
Anti-IFN-λ2	Anti-IFN-ε	0.42	0.0422	AutoAb	AutoAb
Anti-CCL3	Anti-IFN-λ1	0.42	0.0429	AutoAb	AutoAb
Anti-VEGFB	Anti-IFN-λ1	0.42	0.041	AutoAb	AutoAb
Anti-IFN-ε	Anti-IL-1A	0.42	0.042	AutoAb	AutoAb
Anti-IFN-α8	Anti-La/SSB	0.42	0.0422	AutoAb	AutoAb
Anti-IL-17A	Anti-LIF	0.42	0.0418	AutoAb	AutoAb
Anti-TNF-α	Anti-PDGFBB	0.42	0.0417	AutoAb	AutoAb
Anti-IFN-α8	Anti-PM/Scl-75	0.42	0.0426	AutoAb	AutoAb
GranzymeA	Anti-PM/Scl-75	0.42	0.043	Plasma Cytokine	AutoAb
Anti-FGF7	Anti-Ro52	0.42	0.0434	AutoAb	AutoAb
Anti-SRP54	Anti-TG	0.42	0.0417	AutoAb	AutoAb
Anti-IFN-α10	Anti-TPO	0.42	0.0429	AutoAb	AutoAb
Anti-IFN-α8	Anti-TPO	0.42	0.0427	AutoAb	AutoAb
Anti-CENP A	Anti-U1-snRNP C	0.42	0.0427	AutoAb	AutoAb
Anti-CENP A	Anti-VEGFB	0.42	0.0427	AutoAb	AutoAb
IL-28A	CCL26	0.42	0.0427	Plasma Cytokine	Plasma Cytokine
IL-15	CCL7	0.42	0.0431	Plasma Cytokine	Plasma Cytokine
Perforin	CXCL10	0.42	0.0429	Plasma Cytokine	Plasma Cytokine
CXCL9	CXCL12	0.42	0.0413	Plasma Cytokine	Plasma Cytokine
Anti-CCL26	G-CSF	0.42	0.0422	AutoAb	Plasma Cytokine
Anti-IL-33	GranzymeB	0.42	0.0429	AutoAb	Plasma Cytokine
CCL2	IL-13	0.42	0.0413	Plasma Cytokine	Plasma Cytokine
IL-15	IL-18	0.42	0.0427	Plasma Cytokine	Plasma Cytokine
IL-16	IL-1RA	0.42	0.0427	Plasma Cytokine	Plasma Cytokine
CXCL9	IL-1β	0.42	0.0427	Plasma Cytokine	Plasma Cytokine
IL-28A	IL-22	0.42	0.0411	Plasma Cytokine	Plasma Cytokine
TNF-β	IL-23	0.42	0.043	Plasma Cytokine	Plasma Cytokine
CCL2	PDGF-AA	0.42	0.0427	Plasma Cytokine	Plasma Cytokine
IL-1β	SCF	0.42	0.0432	Plasma Cytokine	Plasma Cytokine
Anti-Ribo P0	THPO	0.42	0.0417	AutoAb	Plasma Cytokine
CCL2	THPO	0.42	0.0427	Plasma Cytokine	Plasma Cytokine
CCL2	TNF-α	0.42	0.0416	Plasma Cytokine	Plasma Cytokine
Anti-IFN-ε	Anti-CCL19	0.41	0.0441	AutoAb	AutoAb
Anti-IFN-α8	Anti-CCL22	0.41	0.0439	AutoAb	AutoAb
Anti-IFN-α8	Anti-CCL25	0.41	0.0453	AutoAb	AutoAb
Anti-IFN-λ3	Anti-CCL3	0.41	0.0445	AutoAb	AutoAb
Anti-SRP54	Anti-CCL3	0.41	0.0445	AutoAb	AutoAb
Anti-CCL26	Anti-FGF7	0.41	0.0447	AutoAb	AutoAb
Anti-IFN-ε	Anti-Fibrillarin	0.41	0.0436	AutoAb	AutoAb
Anti-CCL26	Anti-IFN-α8	0.41	0.0445	AutoAb	AutoAb
Anti-IL-33	Anti-IFN-β	0.41	0.0444	AutoAb	AutoAb
Anti-VEGFB	Anti-IL-15	0.41	0.0444	AutoAb	AutoAb
Anti-CCL26	Anti-IL-1A	0.41	0.0455	AutoAb	AutoAb
Anti-FGF7	Anti-IL-1A	0.41	0.045	AutoAb	AutoAb
Anti-Ribo P1	Anti-IL-1A	0.41	0.0451	AutoAb	AutoAb
Anti-CENP A	Anti-IL-2	0.41	0.0436	AutoAb	AutoAb
Perforin	Anti-IL-4	0.41	0.044	Plasma Cytokine	AutoAb
Anti-IFN-λ2	Anti-IL-6	0.41	0.0437	AutoAb	AutoAb
Anti-IFN-ε	Anti-IL-7	0.41	0.0443	AutoAb	AutoAb
Anti-IFN-λ3	Anti-PDC-E2	0.41	0.0448	AutoAb	AutoAb
Anti-IFN-λ3	Anti-PL-12	0.41	0.0452	AutoAb	AutoAb
Anti-IL-33	Anti-Ro52	0.41	0.0453	AutoAb	AutoAb
Anti-IFN-α10	Anti-TG	0.41	0.0439	AutoAb	AutoAb
Anti-IFN-λ3	Anti-TPO	0.41	0.0444	AutoAb	AutoAb
IL-1RA	CCL21	0.41	0.0455	Plasma Cytokine	Plasma Cytokine
sFasL	CCL26	0.41	0.0456	Plasma Cytokine	Plasma Cytokine
IL-17A	CX3CL1	0.41	0.0447	Plasma Cytokine	Plasma Cytokine
IL-1β	CXCL10	0.41	0.045	Plasma Cytokine	Plasma Cytokine
Anti-Ribo P0	CXCL12	0.41	0.0454	AutoAb	Plasma Cytokine
IL-16	CXCL12	0.41	0.0445	Plasma Cytokine	Plasma Cytokine
CCL13	CXCL5	0.41	0.0453	Plasma Cytokine	Plasma Cytokine
CCL13	FGF2	0.41	0.0441	Plasma Cytokine	Plasma Cytokine
IL-15	FGF2	0.41	0.0443	Plasma Cytokine	Plasma Cytokine
IL-12p70	GM-CSF	0.41	0.0444	Plasma Cytokine	Plasma Cytokine
sFasL	GranzymeB	0.41	0.0453	Plasma Cytokine	Plasma Cytokine
IL-5	IL-1α	0.41	0.0444	Plasma Cytokine	Plasma Cytokine
sFasL	IL-23	0.41	0.0451	Plasma Cytokine	Plasma Cytokine
IL-1β	IL-8	0.41	0.0451	Plasma Cytokine	Plasma Cytokine
Anti-FGF7	N-specific IgG	0.41	0.047	AutoAb	SARS-Cov2-specific Ab
Anti-SRP54	N-specific IgG	0.41	0.0476	AutoAb	SARS-Cov2-specific Ab
CCL13	PDGF-AB/BB	0.41	0.0439	Plasma Cytokine	Plasma Cytokine
IL-17A	SCF	0.41	0.0454	Plasma Cytokine	Plasma Cytokine
CCL4	THPO	0.41	0.0439	Plasma Cytokine	Plasma Cytokine
Anti-FGF7	TRAIL	0.41	0.0442	AutoAb	Plasma Cytokine
Anti-TNF-α	TRAIL	0.41	0.0439	AutoAb	Plasma Cytokine
CCL2	TRAIL	0.41	0.0439	Plasma Cytokine	Plasma Cytokine
CCL4	TRAIL	0.41	0.0456	Plasma Cytokine	Plasma Cytokine
sFasL	TSLP	0.41	0.044	Plasma Cytokine	Plasma Cytokine
Anti-IFN-β	Anti-CCL3	0.4	0.0463	AutoAb	AutoAb
Anti-FGF7	Anti-CXCL10	0.4	0.047	AutoAb	AutoAb
Anti-IFN-ε	Anti-CXCL10	0.4	0.0468	AutoAb	AutoAb
Anti-VEGFB	Anti-CXCL17	0.4	0.0467	AutoAb	AutoAb
Anti-FGF7	Anti-CXCL8	0.4	0.0468	AutoAb	AutoAb
Anti-TNF-α	Anti-GM-CSF	0.4	0.0467	AutoAb	AutoAb
Anti-CXCL17	Anti-IFN-α1	0.4	0.0477	AutoAb	AutoAb
Anti-IFN-β	Anti-IFN-α1	0.4	0.0463	AutoAb	AutoAb
Anti-CCL3	Anti-IFN-α6	0.4	0.0463	AutoAb	AutoAb
Anti-CENP A	Anti-IFN-β	0.4	0.0469	AutoAb	AutoAb
Anti-CXCL17	Anti-IFN-γ	0.4	0.0478	AutoAb	AutoAb
Anti-Ribo P1	Anti-IFN-ο	0.4	0.0467	AutoAb	AutoAb
Anti-IL-33	Anti-IL-21	0.4	0.0469	AutoAb	AutoAb
Anti-CCL3	Anti-IL-23	0.4	0.0461	AutoAb	AutoAb
Anti-IL-33	Anti-IL-4	0.4	0.0478	AutoAb	AutoAb
Anti-CCL3	Anti-La/SSB	0.4	0.0481	AutoAb	AutoAb
Anti-IFN-λ2	Anti-OJ	0.4	0.0461	AutoAb	AutoAb
Anti-SRP54	Anti-Ribo P0	0.4	0.0463	AutoAb	AutoAb
IL-16	Anti-Ribo P0	0.4	0.0481	Plasma Cytokine	AutoAb
Anti-IL-33	Anti-U1-snRNP A	0.4	0.0462	AutoAb	AutoAb
Perforin	CXCL9	0.4	0.0477	Plasma Cytokine	Plasma Cytokine
TNF-β	FGF2	0.4	0.0467	Plasma Cytokine	Plasma Cytokine
IL-17A	G-CSF	0.4	0.0467	Plasma Cytokine	Plasma Cytokine
TNF-β	GM-CSF	0.4	0.0458	Plasma Cytokine	Plasma Cytokine
IL-1β	IL-18	0.4	0.0456	Plasma Cytokine	Plasma Cytokine
TNF-β	IL-1β	0.4	0.0478	Plasma Cytokine	Plasma Cytokine
IL-1β	IL-21	0.4	0.0475	Plasma Cytokine	Plasma Cytokine
CCL2	IL-4	0.4	0.0459	Plasma Cytokine	Plasma Cytokine
Anti-IFN-α10	N-specific IgG	0.4	0.0478	AutoAb	SARS-Cov2-specific Ab
Anti-IL-17A	N-specific IgG	0.4	0.0483	AutoAb	SARS-Cov2-specific Ab
IL-17A	THPO	0.4	0.0466	Plasma Cytokine	Plasma Cytokine
Anti-IFN-λ3	TRAIL	0.4	0.0465	AutoAb	Plasma Cytokine
CCL13	VEGF-A	0.4	0.0463	Plasma Cytokine	Plasma Cytokine
Anti-IFN-ε	Anti-CXCL17	0.39	0.0482	AutoAb	AutoAb
TNF-β	Anti-Fibrillarin	0.39	0.0482	Plasma Cytokine	AutoAb
Anti-IL-17A	Anti-IFN-α1	0.39	0.0482	AutoAb	AutoAb
Anti-FGF7	Anti-IFN-α2	0.39	0.0485	AutoAb	AutoAb
Anti-IFN-ε	Anti-IFN-λ1	0.39	0.0483	AutoAb	AutoAb
Anti-TNF-α	Anti-IL-11	0.39	0.0486	AutoAb	AutoAb
Anti-IL-33	Anti-IL-22	0.39	0.05	AutoAb	AutoAb
Anti-CXCL17	Anti-IL-7	0.39	0.0482	AutoAb	AutoAb
Anti-TNF-α	Anti-Jo-1	0.39	0.0482	AutoAb	AutoAb
Anti-CCL26	Anti-La/SSB	0.39	0.0484	AutoAb	AutoAb
Anti-FGF7	Anti-LIF	0.39	0.0484	AutoAb	AutoAb
Anti-IFN-α10	Anti-Proteinase 3	0.39	0.0495	AutoAb	AutoAb
CXCL5	Anti-Ro60	0.39	0.0498	Plasma Cytokine	AutoAb
Anti-IFN-α10	Anti-Scl-70	0.39	0.0493	AutoAb	AutoAb
Anti-SRP54	CCL21	0.39	0.0487	AutoAb	Plasma Cytokine
IL-5	CCL21	0.39	0.0484	Plasma Cytokine	Plasma Cytokine
CCL13	CXCL10	0.39	0.0492	Plasma Cytokine	Plasma Cytokine
IL-5	CXCL12	0.39	0.0484	Plasma Cytokine	Plasma Cytokine
IL-10	FGF2	0.39	0.0499	Plasma Cytokine	Plasma Cytokine
CCL13	IL-1β	0.39	0.0483	Plasma Cytokine	Plasma Cytokine
IL-15	IL-2	0.39	0.0483	Plasma Cytokine	Plasma Cytokine
CCL4	IL-21	0.39	0.0493	Plasma Cytokine	Plasma Cytokine
CXCL9	IL-4	0.39	0.0483	Plasma Cytokine	Plasma Cytokine
IL-22	LIF	0.39	0.0482	Plasma Cytokine	Plasma Cytokine
CCL4	TNF-α	0.39	0.0482	Plasma Cytokine	Plasma Cytokine
TNF-β	Anti-CCL22	-0.39	0.0483	Plasma Cytokine	AutoAb
CCL2	Anti-Fibrillarin	-0.39	0.0483	Plasma Cytokine	AutoAb
IL-17A	Anti-IL-23	-0.39	0.0485	Plasma Cytokine	AutoAb
IL-6	CCL24	-0.39	0.0483	Plasma Cytokine	Plasma Cytokine
Anti-IFN-λ2	CCL26	-0.39	0.0482	AutoAb	Plasma Cytokine
CCL2	CXCL1	-0.39	0.0487	Plasma Cytokine	Plasma Cytokine
Anti-IL-33	IL-4	-0.39	0.0482	AutoAb	Plasma Cytokine
CCL2	Anti-ACE2	-0.4	0.0477	Plasma Cytokine	AutoAb
TNF-β	Anti-IL-17F	-0.4	0.0482	Plasma Cytokine	AutoAb
IL-17A	Anti-TNF-α	-0.4	0.0463	Plasma Cytokine	AutoAb
Anti-TNF-α	CCL26	-0.4	0.0481	AutoAb	Plasma Cytokine
IL-15	GranzymeB	-0.4	0.0476	Plasma Cytokine	Plasma Cytokine
Anti-IL-33	IFN-α2	-0.4	0.0478	AutoAb	Plasma Cytokine
CCL2	LIF	-0.4	0.0468	Plasma Cytokine	Plasma Cytokine
CCL2	S-specific IgG	-0.4	0.0462	Plasma Cytokine	SARS-Cov2-specific Ab
GranzymeA	VEGF-A	-0.4	0.0463	Plasma Cytokine	Plasma Cytokine
IL-22	Anti-IFN-λ1	-0.41	0.0445	Plasma Cytokine	AutoAb
Anti-Ribo P1	CCL11	-0.41	0.0439	AutoAb	Plasma Cytokine
GranzymeA	CCL11	-0.41	0.0451	Plasma Cytokine	Plasma Cytokine
CCL13	CCL27	-0.41	0.0453	Plasma Cytokine	Plasma Cytokine
IL-12p70	CXCL1	-0.41	0.044	Plasma Cytokine	Plasma Cytokine
Anti-IL-33	G-CSF	-0.41	0.0451	AutoAb	Plasma Cytokine
Anti-IL-33	SCF	-0.41	0.0456	AutoAb	Plasma Cytokine
IL-17A	Anti-C1q	-0.42	0.0417	Plasma Cytokine	AutoAb
IL-22	Anti-IFN-α6	-0.42	0.0417	Plasma Cytokine	AutoAb
TNF-β	Anti-IL-1A	-0.42	0.0411	Plasma Cytokine	AutoAb
IL-12p70	Anti-IL-33	-0.42	0.0427	Plasma Cytokine	AutoAb
TNF-β	Anti-Ribo P2	-0.42	0.0427	Plasma Cytokine	AutoAb
Anti-IL-33	CXCL12	-0.42	0.0427	AutoAb	Plasma Cytokine
IL-6	CXCL13	-0.42	0.0429	Plasma Cytokine	Plasma Cytokine
Anti-IL-33	IL-21	-0.42	0.0434	AutoAb	Plasma Cytokine
IL-16	Anti-ACE2	-0.43	0.0401	Plasma Cytokine	AutoAb
IL-17A	Anti-IFN-α10	-0.43	0.0392	Plasma Cytokine	AutoAb
IL-22	Anti-IFN-α2	-0.43	0.0405	Plasma Cytokine	AutoAb
IL-6	CXCL1	-0.43	0.0401	Plasma Cytokine	Plasma Cytokine
IL-15	Anti-IFN-α1	-0.44	0.0358	Plasma Cytokine	AutoAb
TNF-β	Anti-ACE2	-0.45	0.0349	Plasma Cytokine	AutoAb
IL-22	Anti-CXCL17	-0.45	0.0335	Plasma Cytokine	AutoAb
IL-17A	Anti-IL-33	-0.45	0.0347	Plasma Cytokine	AutoAb
IL-22	Anti-Ribo P2	-0.45	0.0354	Plasma Cytokine	AutoAb
GranzymeA	CX3CL1	-0.45	0.0354	Plasma Cytokine	Plasma Cytokine
IL-28A	Anti-ACE2	-0.46	0.0326	Plasma Cytokine	AutoAb
TNF-β	Anti-CXCL16	-0.46	0.0323	Plasma Cytokine	AutoAb
Anti-IL-33	CCL3	-0.47	0.0305	AutoAb	Plasma Cytokine
IL-5	CXCL1	-0.48	0.0276	Plasma Cytokine	Plasma Cytokine
IL-12p70	Anti-C1q	-0.49	0.0239	Plasma Cytokine	AutoAb
IL-17A	Anti-IFN-α1	-0.49	0.0238	Plasma Cytokine	AutoAb
sFasL	IFN-α2	-0.49	0.024	Plasma Cytokine	Plasma Cytokine
GranzymeA	IL-3	-0.49	0.0251	Plasma Cytokine	Plasma Cytokine
GranzymeA	IFN-α2	-0.5	0.0228	Plasma Cytokine	Plasma Cytokine
IL-17A	Anti-IL-17F	-0.51	0.02	Plasma Cytokine	AutoAb
TNF-β	Anti-IL-4	-0.51	0.0198	Plasma Cytokine	AutoAb
sFasL	CX3CL1	-0.51	0.0208	Plasma Cytokine	Plasma Cytokine
Anti-FGF7	CCL26	-0.52	0.0191	AutoAb	Plasma Cytokine
TNF-β	Anti-IFN-λ1	-0.53	0.0158	Plasma Cytokine	AutoAb
TNF-β	Anti-CXCL17	-0.54	0.014	Plasma Cytokine	AutoAb
TNF-β	Anti-IL-11	-0.54	0.0145	Plasma Cytokine	AutoAb
HLA-DR+CD38- CD4+ T	CD57-CD28- DN T	-0.55	0.0498	Immune subset	Immune subset
HLA-DR+CD38+ CD4+ T	CD57-CD28+ CD4+ γδT	-0.55	0.0499	Immune subset	Immune subset
CM CD4+ T	CD57-CD28+ DN CD56+T	-0.55	0.0498	Immune subset	Immune subset
pDC	EM DN CD56+T	-0.55	0.0497	Immune subset	Immune subset
HLA-DR+CD38- CD8+ T	HLA-DR-CD38+ CD4+ T	-0.55	0.0498	Immune subset	Immune subset
HLA-DR+CD38- CD4+ T	ILC2-like	-0.55	0.0498	Immune subset	Immune subset
HLA-DR+CD38+ CD8+ T	CD57-CD28+ DP T	-0.56	0.0478	Immune subset	Immune subset
CM CD4+ T	CD57+CD28- CD8+ T	-0.56	0.0495	Immune subset	Immune subset
Atypical tissue-like memory/DN2 B	CD57+CD28+ CD4+ γδT	-0.56	0.0483	Immune subset	Immune subset
HLA-DR+CD38- CD8+ T	Anergic naive B	-0.57	0.0473	Immune subset	Immune subset
Naive CD8+ T	CD56+CD16++ NK	-0.57	0.0473	Immune subset	Immune subset
HLA-DR+CD38- CD8+ CD56+T	CD57-CD28+ CD4+ T	-0.57	0.0471	Immune subset	Immune subset
HLA-DR+CD38- CD8+ CD56+T	CM CD4+ T	-0.57	0.0463	Immune subset	Immune subset
HLA-DR+CD38- CD8+ CD56+T	CM DN T	-0.57	0.047	Immune subset	Immune subset
CM CD4+ T	EM CD8+ CD56+T	-0.57	0.0466	Immune subset	Immune subset
HLA-DR+CD38+ CD4+ T	HLA-DR+CD38- CD4+ γδT	-0.57	0.0462	Immune subset	Immune subset
HLA-DR+CD38- CD8+ CD56+T	ILC2-like	-0.57	0.0455	Immune subset	Immune subset
HLA-DR-CD38+ CD4+ T	TEMRA CD8+ CD56+T	-0.57	0.0468	Immune subset	Immune subset
HLA-DR+CD38+ DN T	Anergic naive B	-0.58	0.0453	Immune subset	Immune subset
CM CD4+ T	Anti-Jo-1	-0.58	0.0482	Immune subset	AutoAb
Anti-VEGFB	B cells	-0.58	0.0488	AutoAb	Immune subset
HLA-DR+CD38- CD8+ T	CCL15	-0.58	0.0494	Immune subset	Plasma Cytokine
HLA-DR-CD38- CD8+ T	CCL21	-0.58	0.0498	Immune subset	Plasma Cytokine
HLA-DR+CD38+ CD8+ T	CCL3	-0.58	0.0498	Immune subset	Plasma Cytokine
Anti-Ribo P1	CD4+ CD56+T	-0.58	0.0499	AutoAb	Immune subset
HLA-DR-CD38+ CD4+ T	CD57-CD28+ DP CD56+T	-0.58	0.0455	Immune subset	Immune subset
HLA-DR-CD38+ CD4+ T	CD8+ T	-0.58	0.0444	Immune subset	Immune subset
HLA-DR+CD38+ CD8+ T	CM CD4+ T	-0.58	0.0454	Immune subset	Immune subset
Anti-CCL3	CM DP T	-0.58	0.0498	AutoAb	Immune subset
CCL13	DN T	-0.58	0.0495	Plasma Cytokine	Immune subset
HLA-DR-CD38+ CD4+ T	EM DP T	-0.58	0.0441	Immune subset	Immune subset
Anti-CCL3	eMDSC	-0.58	0.0498	AutoAb	Immune subset
HLA-DR-CD38- CD8+ T	Flt3L	-0.58	0.0486	Immune subset	Plasma Cytokine
Anti-IFN-α8	HLA-DR-CD38- CD4+ γδT	-0.58	0.0482	AutoAb	Immune subset
CM CD4+ T	HLA-DR-CD38- CD8+ CD56+T	-0.58	0.0455	Immune subset	Immune subset
HLA-DR+CD38- DN γδT	HLA-DR-CD38+ DN T	-0.58	0.0453	Immune subset	Immune subset
Anti-IFN-α10	ILC2-like	-0.58	0.0497	AutoAb	Immune subset
Anti-Ribo P1	ILC2-like	-0.58	0.0496	AutoAb	Immune subset
CCL2	mMDSC	-0.58	0.049	Plasma Cytokine	Immune subset
Anti-IFN-β	Resting naive/transitional B	-0.58	0.0482	AutoAb	Immune subset
Anti-CENP A	TEMRA CD4+ T	-0.58	0.0483	AutoAb	Immune subset
CCL13	TM CD4+ CD56+T	-0.58	0.0487	Plasma Cytokine	Immune subset
Switched activated B	TM CD4+ CD56+T	-0.58	0.0443	Immune subset	Immune subset
HLA-DR+CD38+ CD4+ T	TM CD4+ γδT	-0.58	0.0445	Immune subset	Immune subset
CD11c+ atypical B	TM CD8+ T	-0.58	0.0453	Immune subset	Immune subset
TNF-β	TM DN γδT	-0.58	0.0483	Plasma Cytokine	Immune subset
sFasL	TM DP CD56+T	-0.58	0.0484	Plasma Cytokine	Immune subset
HLA-DR+CD38- CD4+ T	Anergic naive B	-0.59	0.0431	Immune subset	Immune subset
Naive CD8+ T	Anti-CXCL9	-0.59	0.0465	Immune subset	AutoAb
CM CD4+ T	Anti-IL-33	-0.59	0.048	Immune subset	AutoAb
CM CD4+ T	Anti-PL-12	-0.59	0.0467	Immune subset	AutoAb
HLA-DR-CD38+ CD4+ T	Anti-TPO	-0.59	0.048	Immune subset	AutoAb
HLA-DR+CD38- CD8+ CD56+T	Atypical/exhausted memory B	-0.59	0.0429	Immune subset	Immune subset
HLA-DR+CD38- CD8+ CD56+T	CCL24	-0.59	0.0465	Immune subset	Plasma Cytokine
HLA-DR-CD38- CD8+ T	CCL3	-0.59	0.0467	Immune subset	Plasma Cytokine
Anti-IFN-α8	CD4+ γδT	-0.59	0.0478	AutoAb	Immune subset
Naive CD8+ T	CD56+CD16++ CD57+ NK	-0.59	0.0439	Immune subset	Immune subset
HLA-DR+CD38- DN γδT	CD57-CD28- DN T	-0.59	0.0423	Immune subset	Immune subset
Anti-IFN-α8	CD57-CD28+ CD4+ γδT	-0.59	0.0476	AutoAb	Immune subset
CCL4	CD57-CD28+ CD4+ γδT	-0.59	0.0478	Plasma Cytokine	Immune subset
Anti-Ribo P0	CD57-CD28+ CD8+ γδT	-0.59	0.0481	AutoAb	Immune subset
IL-12p70	CD57-CD28+ DN T	-0.59	0.0478	Plasma Cytokine	Immune subset
IL-12p70	CD57-CD28+ DN γδT	-0.59	0.0467	Plasma Cytokine	Immune subset
Anti-CENP A	CD57+CD28- CD4+ T	-0.59	0.0478	AutoAb	Immune subset
HLA-DR-CD38- CD8+ T	CXCL9	-0.59	0.0478	Immune subset	Plasma Cytokine
CM CD4+ T	D_3095	-0.59	0.0473	Immune subset	T-REX T cell
Anti-IFN-α8	EM CD4+ γδT	-0.59	0.048	AutoAb	Immune subset
pDC	EM CD8+ γδT	-0.59	0.0425	Immune subset	Immune subset
Naive CD8+ T	GranzymeB	-0.59	0.0468	Immune subset	Plasma Cytokine
CCL2	HLA-DR-CD38- DN CD56+T	-0.59	0.0481	Plasma Cytokine	Immune subset
Anti-CCL26	HLA-DR-CD38+ DN γδT	-0.59	0.0478	AutoAb	Immune subset
IL-16	HLA-DR+CD38- CD4+ CD56+T	-0.59	0.0476	Plasma Cytokine	Immune subset
Anti-Ribo P1	HLA-DR+CD38+ CD8+ γδT	-0.59	0.0473	AutoAb	Immune subset
pDC	HLA-DR+CD38+ DN CD56+ T	-0.59	0.0434	Immune subset	Immune subset
CD57-CD28+ CD8+ CD56+T	IL-1α	-0.59	0.0463	Immune subset	Plasma Cytokine
Anti-CCL26	mDCs	-0.59	0.048	AutoAb	Immune subset
CCL4	Naive DN γδT	-0.59	0.0463	Plasma Cytokine	Immune subset
HLA-DR+CD38+ CD8+ CD56+T	Naive DP T	-0.59	0.0422	Immune subset	Immune subset
Naive CD8+ T	NK	-0.59	0.042	Immune subset	Immune subset
IL-5	TEMRA CD8+ CD56+T	-0.59	0.0467	Plasma Cytokine	Immune subset
HLA-DR+CD38+ CD8+ T	TM CD4+ T	-0.59	0.0432	Immune subset	Immune subset
Anti-IFN-α8	TM CD4+ γδT	-0.59	0.0463	AutoAb	Immune subset
Anti-IFN-β	Anergic naive B	-0.6	0.0463	AutoAb	Immune subset
CM CD4+ T	Anti-CCL19	-0.6	0.0458	Immune subset	AutoAb
HLA-DR+CD38+ DN T	Anti-IFN-ο	-0.6	0.0462	Immune subset	AutoAb
HLA-DR-CD38+ CD4+ T	Anti-IL-17A	-0.6	0.0451	Immune subset	AutoAb
pDC	Anti-Ro52	-0.6	0.0455	Immune subset	AutoAb
HLA-DR-CD38+ CD4+ T	Anti-U1-snRNP C	-0.6	0.0455	Immune subset	AutoAb
Anti-IL-17A	B cells	-0.6	0.0451	AutoAb	Immune subset
HLA-DR+CD38+ CD8+ T	B cells	-0.6	0.0408	Immune subset	Immune subset
HLA-DR+CD38+ CD8+ CD56+T	CCL24	-0.6	0.0455	Immune subset	Plasma Cytokine
CCL4	CD4+ γδT	-0.6	0.0445	Plasma Cytokine	Immune subset
Anti-IL-17A	CD57-CD28+ CD4+ T	-0.6	0.0462	AutoAb	Immune subset
HLA-DR+CD38+ CD8+ CD56+T	CD57-CD28+ CD4+ T	-0.6	0.0401	Immune subset	Immune subset
CD11c+ atypical B	CD57+CD28+ CD4+ γδT	-0.6	0.0409	Immune subset	Immune subset
Anti-CCL26	cDC1-like	-0.6	0.0455	AutoAb	Immune subset
HLA-DR+CD38- CD8+ T	CM DP T	-0.6	0.0407	Immune subset	Immune subset
HLA-DR+CD38- DN γδT	CM DP T	-0.6	0.042	Immune subset	Immune subset
HLA-DR+CD38+ CD8+ CD56+T	CM DP T	-0.6	0.0417	Immune subset	Immune subset
Anti-Ribo P1	HLA-DR-CD38- CD4+ CD56+T	-0.6	0.0458	AutoAb	Immune subset
IL-6	HLA-DR-CD38- CD4+ γδT	-0.6	0.0449	Plasma Cytokine	Immune subset
Anti-Ribo P0	HLA-DR-CD38+ DP T	-0.6	0.0452	AutoAb	Immune subset
HLA-DR-CD38- CD8+ T	IFN-α2	-0.6	0.0455	Immune subset	Plasma Cytokine
HLA-DR+CD38- DN γδT	IL-17F	-0.6	0.0445	Immune subset	Plasma Cytokine
CD57-CD28+ CD8+ CD56+T	IL-25	-0.6	0.0445	Immune subset	Plasma Cytokine
TM CD8+ CD56+ T	IL-28A	-0.6	0.0451	Immune subset	Plasma Cytokine
HLA-DR+CD38+ CD8+ T	IL-4	-0.6	0.0453	Immune subset	Plasma Cytokine
HLA-DR+CD38- CD8+ T	ILC2-like	-0.6	0.041	Immune subset	Immune subset
HLA-DR+CD38- CD4+ T	Naive DN T	-0.6	0.0417	Immune subset	Immune subset
IL-1RA	Naive DN γδT	-0.6	0.0451	Plasma Cytokine	Immune subset
HLA-DR+CD38- CD8+ CD56+T	S-specific IgG	-0.6	0.0404	Immune subset	SARS-Cov2-specific Ab
TM CD8+ CD56+ T	SCF	-0.6	0.045	Immune subset	Plasma Cytokine
Switched activated B	TGF-α	-0.6	0.0454	Immune subset	Plasma Cytokine
HLA-DR-CD38+ CD4+ T	TM CD8+ T	-0.6	0.041	Immune subset	Immune subset
Anti-Ribo P0	TM CD8+ γδT	-0.6	0.0452	AutoAb	Immune subset
HLA-DR-CD38+ CD4+ T	TM DN CD56+T	-0.6	0.0409	Immune subset	Immune subset
pDC	Anti-CCL22	-0.61	0.0439	Immune subset	AutoAb
pDC	Anti-IL-11	-0.61	0.0444	Immune subset	AutoAb
pDC	Anti-U1-snRNP C	-0.61	0.0437	Immune subset	AutoAb
Anti-CCL3	Atypical/exhausted memory B	-0.61	0.0443	AutoAb	Immune subset
HLA-DR+CD38- CD8+ T	Basal CXCL13	-0.61	0.0481	Immune subset	AIM
HLA-DR+CD38+ CD8+ CD56+T	Basal CXCL13	-0.61	0.0478	Immune subset	AIM
Switched activated B	Basal TGFB1	-0.61	0.0483	Immune subset	AIM
HLA-DR+CD38+ CD8+ T	CCL15	-0.61	0.0442	Immune subset	Plasma Cytokine
HLA-DR+CD38- CD8+ CD56+T	CCL5	-0.61	0.0436	Immune subset	Plasma Cytokine
CD57-CD28+ CD8+ T	CCL8	-0.61	0.0445	Immune subset	Plasma Cytokine
HLA-DR+CD38+ CD8+ T	CD4+ T	-0.61	0.04	Immune subset	Immune subset
IL-5	CD57-CD28- CD8+ CD56+T	-0.61	0.0435	Plasma Cytokine	Immune subset
IL-1RA	CD57-CD28+ DN CD56+T	-0.61	0.0443	Plasma Cytokine	Immune subset
Anti-Ribo P1	CD57+CD28- CD8+ γδT	-0.61	0.0443	AutoAb	Immune subset
Anti-Ribo P1	CD8+ γδT	-0.61	0.0438	AutoAb	Immune subset
HLA-DR+CD38+ CD8+ CD56+T	CM CD4+ T	-0.61	0.0389	Immune subset	Immune subset
Anti-IFN-α8	HLA-DR-CD38+ CD4+ γδT	-0.61	0.0444	AutoAb	Immune subset
CD57-CD28+ CD8+ T	HLA-DR-CD38+ DP T	-0.61	0.04	Immune subset	Immune subset
TM CD8+ CD56+ T	IL-1α	-0.61	0.0427	Immune subset	Plasma Cytokine
TM CD8+ CD56+ T	IL-20	-0.61	0.044	Immune subset	Plasma Cytokine
Anti-IFN-α8	ILC-like	-0.61	0.044	AutoAb	Immune subset
HLA-DR+CD38+ CD8+ T	Naive DP T	-0.61	0.0383	Immune subset	Immune subset
HLA-DR+CD38+ CD8+ CD56+T	S-specific CD8+ T	-0.61	0.0492	Immune subset	AIM
HLA-DR+CD38- CD8+ CD56+T	S-specific IFN-γ	-0.61	0.0478	Immune subset	AIM
Anti-CENP A	TEMRA DP T	-0.61	0.0443	AutoAb	Immune subset
TM CD8+ CD56+ T	THPO	-0.61	0.0443	Immune subset	Plasma Cytokine
IL-28A	TM DN CD56+T	-0.61	0.0439	Plasma Cytokine	Immune subset
Anti-IL-33	Anergic naive B	-0.62	0.0422	AutoAb	Immune subset
Naive CD8+ T	Anti-IFN-β	-0.62	0.0409	Immune subset	AutoAb
HLA-DR+CD38- DN γδT	Atypical/exhausted memory B	-0.62	0.0367	Immune subset	Immune subset
Atypical tissue-like memory/DN2 B	Basal TGFB2	-0.62	0.0468	Immune subset	AIM
HLA-DR+CD38- CD4+ T	CCL15	-0.62	0.0409	Immune subset	Plasma Cytokine
HLA-DR+CD38- CD8+ CD56+T	CCL27	-0.62	0.0411	Immune subset	Plasma Cytokine
CCL2	CD57-CD28- CD8+ CD56+T	-0.62	0.041	Plasma Cytokine	Immune subset
HLA-DR-CD38+ CD4+ T	CD8+ CD56+T	-0.62	0.0374	Immune subset	Immune subset
Anti-CXCL17	CM DN T	-0.62	0.0427	AutoAb	Immune subset
HLA-DR+CD38- CD8+ CD56+T	CXCL12	-0.62	0.0425	Immune subset	Plasma Cytokine
CM CD4+ T	D_2495	-0.62	0.0425	Immune subset	T-REX T cell
Anti-CXCL17	EM CD4+ γδT	-0.62	0.0408	AutoAb	Immune subset
HLA-DR+CD38- CD4+ T	HLA-DR-CD38- DN T	-0.62	0.0365	Immune subset	Immune subset
HLA-DR+CD38- CD8+ CD56+T	HLA-DR-CD38+ CD4+ T	-0.62	0.0357	Immune subset	Immune subset
HLA-DR+CD38+ CD8+ T	IL-17F	-0.62	0.0411	Immune subset	Plasma Cytokine
HLA-DR-CD38- CD8+ T	IL-25	-0.62	0.0423	Immune subset	Plasma Cytokine
Anti-IL-33	IL-3	-0.62	0.0046	AutoAb	Plasma Cytokine
Anti-VEGFB	ILC1-like	-0.62	0.0426	AutoAb	Immune subset
Anti-IL-33	ILC2-like	-0.62	0.0427	AutoAb	Immune subset
TM CD8+ CD56+ T	S-specific IL-2	-0.62	0.0468	Immune subset	AIM
IL-12p70	TEMRA CD8+ CD56+T	-0.62	0.0417	Plasma Cytokine	Immune subset
CM CD4+ T	Anti-CXCL9	-0.63	0.0389	Immune subset	AutoAb
HLA-DR-CD38+ CD4+ T	Anti-PM/Scl-75	-0.63	0.0406	Immune subset	AutoAb
Naive CD8+ T	Anti-Ro60	-0.63	0.0402	Immune subset	AutoAb
HLA-DR+CD38+ CD8+ CD56+T	B cells	-0.63	0.0338	Immune subset	Immune subset
CD57-CD28+ CD8+ T	Basal TGFB1	-0.63	0.0451	Immune subset	AIM
IL-6	CD57-CD28+ CD4+ γδT	-0.63	0.0402	Plasma Cytokine	Immune subset
CCL2	CD57-CD28+ DN CD56+T	-0.63	0.0405	Plasma Cytokine	Immune subset
pDC	CD57+CD28- DN CD56+T	-0.63	0.0335	Immune subset	Immune subset
IL-1β	D_3095	-0.63	0.0455	Plasma Cytokine	T-REX T cell
pDC	DN CD56+ T	-0.63	0.0337	Immune subset	Immune subset
GranzymeA	DN iNKT	-0.63	0.0408	Plasma Cytokine	Immune subset
CCL4	EM CD4+ γδT	-0.63	0.039	Plasma Cytokine	Immune subset
HLA-DR+CD38+ CD8+ CD56+T	HLA-DR-CD38- CD4+ T	-0.63	0.0348	Immune subset	Immune subset
IL-5	HLA-DR-CD38- CD8+ CD56+T	-0.63	0.0401	Plasma Cytokine	Immune subset
Anti-Ribo P1	HLA-DR+CD38- CD8+ γδT	-0.63	0.0407	AutoAb	Immune subset
CD57-CD28+ CD8+ CD56+T	IL-5	-0.63	0.0407	Immune subset	Plasma Cytokine
HLA-DR+CD38- CD8+ T	N-specific CD4+ T	-0.63	0.0445	Immune subset	AIM
IL-1β	TEMRA CD8+ CD56+T	-0.63	0.0405	Plasma Cytokine	Immune subset
pDC	TEMRA DN CD56+ T	-0.63	0.0335	Immune subset	Immune subset
CCL4	TM CD4+ γδT	-0.63	0.0398	Plasma Cytokine	Immune subset
CD11c+CD95+ atypical B	TM CD8+ T	-0.63	0.0349	Immune subset	Immune subset
Anti-CENP A	TM CD8+ γδT	-0.63	0.0391	AutoAb	Immune subset
CM CD4+ T	TM DN CD56+T	-0.63	0.0348	Immune subset	Immune subset
HLA-DR-CD38- CD8+ T	TM DP T	-0.63	0.0344	Immune subset	Immune subset
Anti-CENP A	γδT	-0.63	0.0405	AutoAb	Immune subset
Anti-CXCL17	Anergic naive B	-0.64	0.0373	AutoAb	Immune subset
Anti-IFN-α10	Anergic naive B	-0.64	0.0372	AutoAb	Immune subset
HLA-DR+CD38+ CD4+ T	Anergic naive B	-0.64	0.0313	Immune subset	Immune subset
HLA-DR-CD38+ CD4+ T	Anti-IL-33	-0.64	0.0382	Immune subset	AutoAb
Anti-SRP54	Basal IL-21	-0.64	0.0492	AutoAb	AIM
Anti-VEGFB	Basal TGFB3	-0.64	0.0478	AutoAb	AIM
HLA-DR-CD38- CD8+ T	CCL2	-0.64	0.0364	Immune subset	Plasma Cytokine
HLA-DR+CD38+ CD8+ T	CCL5	-0.64	0.0383	Immune subset	Plasma Cytokine
CCL2	CD56+T	-0.64	0.0377	Plasma Cytokine	Immune subset
CM CD4+ T	CD57-CD28- CD8+ T	-0.64	0.0318	Immune subset	Immune subset
IL-5	CD57-CD28+ DN CD56+T	-0.64	0.0375	Plasma Cytokine	Immune subset
HLA-DR-CD38+ CD4+ T	CD57+CD28- CD8+ CD56+T	-0.64	0.0323	Immune subset	Immune subset
HLA-DR-CD38- CD8+ T	CM CD4+ T	-0.64	0.0323	Immune subset	Immune subset
IL-6	D_3095	-0.64	0.0428	Plasma Cytokine	T-REX T cell
CD57-CD28+ CD8+ T	Flt3L	-0.64	0.0365	Immune subset	Plasma Cytokine
TM CD8+ CD56+ T	Flt3L	-0.64	0.0382	Immune subset	Plasma Cytokine
CM CD4+ T	HLA-DR-CD38- DN CD56+T	-0.64	0.0323	Immune subset	Immune subset
Anti-CENP A	HLA-DR-CD38- DN γδT	-0.64	0.0379	AutoAb	Immune subset
Anti-CENP A	HLA-DR-CD38+ DP T	-0.64	0.0363	AutoAb	Immune subset
Naive CD8+ T	HLA-DR+CD38+ CD4+ T	-0.64	0.0323	Immune subset	Immune subset
TM CD8+ CD56+ T	IL-21	-0.64	0.0364	Immune subset	Plasma Cytokine
Anti-SRP54	ILC2-like	-0.64	0.0368	AutoAb	Immune subset
HLA-DR-CD38- CD8+ T	N-specific IFN-γ	-0.64	0.0436	Immune subset	AIM
CD57-CD28+ CD8+ T	N-specific IL-2	-0.64	0.0431	Immune subset	AIM
Naive CD8+ T	N-specific IL-2	-0.64	0.0439	Immune subset	AIM
TM CD8+ CD56+ T	N-specific IL-2	-0.64	0.0426	Immune subset	AIM
CCL13	Naive DN T	-0.64	0.0382	Plasma Cytokine	Immune subset
Naive CD8+ T	PHA-induced IL-6	-0.64	0.0481	Immune subset	AIM
HLA-DR+CD38+ CD8+ T	Resting naive/transitional B	-0.64	0.0326	Immune subset	Immune subset
HLA-DR+CD38+ CD8+ CD56+T	S-specific IgG	-0.64	0.0318	Immune subset	SARS-Cov2-specific Ab
HLA-DR-CD38- CD8+ T	S-specific IL-2	-0.64	0.0435	Immune subset	AIM
Anti-Ribo P1	TEMRA CD4+ CD56+T	-0.64	0.0379	AutoAb	Immune subset
Anti-Ribo P1	TEMRA CD8+ γδT	-0.64	0.0383	AutoAb	Immune subset
CM CD4+ T	Anti-IFN-ε	-0.65	0.0344	Immune subset	AutoAb
Anti-CCL3	C_305	-0.65	0.0417	AutoAb	T-REX T cell
Switched activated B	CCL27	-0.65	0.0359	Immune subset	Plasma Cytokine
IL-6	CD4+ γδT	-0.65	0.0348	Plasma Cytokine	Immune subset
Anti-Ribo P1	CD57-CD28- CD4+ CD56+T	-0.65	0.0344	AutoAb	Immune subset
HLA-DR+CD38+ CD8+ T	CM DP T	-0.65	0.0295	Immune subset	Immune subset
HLA-DR-CD38- CD8+ T	CRTH2+ CD4+ T	-0.65	0.0298	Immune subset	Immune subset
IL-12p70	D_3095	-0.65	0.041	Plasma Cytokine	T-REX T cell
CXCL9	EM CD4+ γδT	-0.65	0.0356	Plasma Cytokine	Immune subset
HLA-DR+CD38+ CD4+ T	EM CD4+ γδT	-0.65	0.0291	Immune subset	Immune subset
Perforin	EM DN T	-0.65	0.0354	Plasma Cytokine	Immune subset
HLA-DR+CD38+ CD8+ T	HLA-DR-CD38+ CD4+ T	-0.65	0.0303	Immune subset	Immune subset
TM CD8+ CD56+ T	IL-1RA	-0.65	0.0355	Immune subset	Plasma Cytokine
Anti-FGF7	ILC2-like	-0.65	0.0356	AutoAb	Immune subset
TM CD8+ CD56+ T	PHA-induced IFN-γ	-0.65	0.0455	Immune subset	AIM
TM CD8+ CD56+ T	PHA-induced IL-6	-0.65	0.0467	Immune subset	AIM
TM CD8+ CD56+ T	PHA-induced TNF-α	-0.65	0.0456	Immune subset	AIM
Anti-IL-17A	S-specific CD4+ T	-0.65	0.0457	AutoAb	AIM
Anti-IFN-ε	S-specific IL-2	-0.65	0.0462	AutoAb	AIM
CM CD4+ T	TEMRA CD8+ CD56+T	-0.65	0.03	Immune subset	Immune subset
HLA-DR-CD38- CD8+ T	TRAIL	-0.65	0.0359	Immune subset	Plasma Cytokine
CM CD4+ T	Anti-TG	-0.66	0.0337	Immune subset	AutoAb
Switched activated B	Basal TGFB2	-0.66	0.0382	Immune subset	AIM
HLA-DR+CD38- DN γδT	CCL27	-0.66	0.0333	Immune subset	Plasma Cytokine
IL-16	CD56+T	-0.66	0.0328	Plasma Cytokine	Immune subset
Anti-Ribo P1	CD57-CD28- CD4+ T	-0.66	0.0328	AutoAb	Immune subset
IL-16	CD57-CD28+ DN CD56+T	-0.66	0.0323	Plasma Cytokine	Immune subset
Anti-CENP A	CD57+CD28- CD4+ γδT	-0.66	0.0328	AutoAb	Immune subset
IL-6	CD57+CD28+ CD4+ γδT	-0.66	0.0335	Plasma Cytokine	Immune subset
HLA-DR-CD38- CD8+ T	CM CD4+ CD56+T	-0.66	0.0285	Immune subset	Immune subset
CCL4	CM CD8+ γδT	-0.66	0.0335	Plasma Cytokine	Immune subset
HLA-DR+CD38- CD8+ CD56+T	CM DP T	-0.66	0.0274	Immune subset	Immune subset
IL-5	GranzymeB	-0.66	0.00236	Plasma Cytokine	Plasma Cytokine
CCL13	HLA-DR-CD38- DN T	-0.66	0.0342	Plasma Cytokine	Immune subset
CXCL5	HLA-DR-CD38+ CD8+ CD56+T	-0.66	0.0328	Plasma Cytokine	Immune subset
Anti-IFN-β	ILC2-like	-0.66	0.0335	AutoAb	Immune subset
HLA-DR+CD38+ CD8+ CD56+T	ILC2-like	-0.66	0.0272	Immune subset	Immune subset
HLA-DR-CD38- CD8+ T	N-specific IL-2	-0.66	0.0396	Immune subset	AIM
Anti-Ribo P1	Naive CD8+ γδT	-0.66	0.0325	AutoAb	Immune subset
CD57-CD28+ CD8+ T	PHA-induced IL-17A	-0.66	0.0452	Immune subset	AIM
HLA-DR-CD38- CD8+ T	PHA-induced IL-17A	-0.66	0.0451	Immune subset	AIM
TM CD8+ CD56+ T	PHA-induced IL-17A	-0.66	0.0444	Immune subset	AIM
Naive CD8+ T	PHA-induced TNF-α	-0.66	0.0452	Immune subset	AIM
HLA-DR+CD38- CD8+ T	PHA-responsive CD4+ T	-0.66	0.0444	Immune subset	AIM
HLA-DR+CD38- CD8+ T	S-specific IgG	-0.66	0.0283	Immune subset	SARS-Cov2-specific Ab
HLA-DR-CD38- CD8+ T	THPO	-0.66	0.0334	Immune subset	Plasma Cytokine
HLA-DR+CD38- CD8+ CD56+T	THPO	-0.66	0.0328	Immune subset	Plasma Cytokine
CM CD4+ T	Anti-C1q	-0.67	0.0301	Immune subset	AutoAb
pDC	Anti-CXCL16	-0.67	0.0306	Immune subset	AutoAb
IL-10	Basal TGFB1	-0.67	0.0426	Plasma Cytokine	AIM
IL-10	Basal TGFB2	-0.67	0.0427	Plasma Cytokine	AIM
HLA-DR+CD38- CD8+ CD56+T	CCL15	-0.67	0.0318	Immune subset	Plasma Cytokine
CCL2	CD57+CD28- CD8+ CD56+T	-0.67	0.032	Plasma Cytokine	Immune subset
Anti-CENP A	CD57+CD28+ DN CD56+T	-0.67	0.0316	AutoAb	Immune subset
HLA-DR-CD38- CD8+ T	CM CD8+ T	-0.67	0.0261	Immune subset	Immune subset
HLA-DR+CD38+ CD8+ T	HLA-DR-CD38- CD4+ T	-0.67	0.0255	Immune subset	Immune subset
IL-6	HLA-DR-CD38- DN T	-0.67	0.0306	Plasma Cytokine	Immune subset
CCL4	HLA-DR+CD38- CD4+ γδT	-0.67	0.0302	Plasma Cytokine	Immune subset
Anti-CXCL17	ILC-like	-0.67	0.032	AutoAb	Immune subset
Anti-CCL26	ILC2-like	-0.67	0.0306	AutoAb	Immune subset
Anti-Ribo P0	mMDSC	-0.67	0.0301	AutoAb	Immune subset
CD11c+CD95+ atypical B	N-specific CD4+ T	-0.67	0.0372	Immune subset	AIM
Anti-Ribo P0	Naive CD8+ CD56+T	-0.67	0.0318	AutoAb	Immune subset
Naive CD8+ T	PHA-induced IL-21	-0.67	0.0423	Immune subset	AIM
CD57-CD28+ CD8+ T	PHA-induced IL-5	-0.67	0.0434	Immune subset	AIM
Anti-CXCL17	S-specific IFN-γ	-0.67	0.0427	AutoAb	AIM
HLA-DR+CD38+ CD8+ T	S-specific IgG	-0.67	0.0255	Immune subset	SARS-Cov2-specific Ab
CD57-CD28+ CD8+ CD56+T	Anti-CXCL5	-0.68	0.0288	Immune subset	AutoAb
CCL4	Basal CXCL13	-0.68	0.0417	Plasma Cytokine	AIM
Anti-CCL26	Basal TGFB1	-0.68	0.0417	AutoAb	AIM
Anti-IFN-α8	CD56+CD16- NK	-0.68	0.029	AutoAb	Immune subset
HLA-DR-CD38+ CD4+ T	CD56+T	-0.68	0.0241	Immune subset	Immune subset
CM CD4+ T	CD57+CD28- CD8+ CD56+T	-0.68	0.0233	Immune subset	Immune subset
CCL2	CD8+ CD56+T	-0.68	0.0287	Plasma Cytokine	Immune subset
CM CD4+ T	CD8+ CD56+T	-0.68	0.0244	Immune subset	Immune subset
CM CD4+ T	CD8+ T	-0.68	0.0245	Immune subset	Immune subset
CM CD4+ T	D_1595	-0.68	0.0288	Immune subset	T-REX T cell
CCL2	HLA-DR-CD38- CD8+ CD56+T	-0.68	0.0285	Plasma Cytokine	Immune subset
Anti-CENP A	HLA-DR-CD38+ CD4+ CD56+T	-0.68	0.0288	AutoAb	Immune subset
CD57-CD28+ CD8+ T	IL-1RA	-0.68	0.0292	Immune subset	Plasma Cytokine
Anti-IL-17A	ILC2-like	-0.68	0.0285	AutoAb	Immune subset
IL-15	N-specific CD8+ T	-0.68	0.0417	Plasma Cytokine	AIM
HLA-DR-CD38- CD8+ T	PHA-induced IL-2	-0.68	0.0411	Immune subset	AIM
HLA-DR+CD38- CD4+ T	PHA-responsive CD4+ T	-0.68	0.042	Immune subset	AIM
Anti-IFN-λ2	Resting naive/transitional B	-0.68	0.0295	AutoAb	Immune subset
Anti-SRP54	Resting naive/transitional B	-0.68	0.0294	AutoAb	Immune subset
Anti-IFN-α8	S-specific CD8+ T	-0.68	0.041	AutoAb	AIM
CD57-CD28+ CD8+ CD56+T	S-specific IL-2	-0.68	0.0349	Immune subset	AIM
Switched activated B	THPO	-0.68	0.029	Immune subset	Plasma Cytokine
Naive CD8+ T	Anti-CXCL8	-0.69	0.0262	Immune subset	AutoAb
HLA-DR-CD38+ CD4+ T	Anti-CXCL9	-0.69	0.0258	Immune subset	AutoAb
Anti-SRP54	B cells	-0.69	0.0263	AutoAb	Immune subset
Anti-IFN-α8	Basal IL-2	-0.69	0.0401	AutoAb	AIM
HLA-DR+CD38- CD4+ T	CCL5	-0.69	0.0278	Immune subset	Plasma Cytokine
HLA-DR+CD38- CD8+ T	CCL5	-0.69	0.0272	Immune subset	Plasma Cytokine
IL-6	CD56+CD16- NK	-0.69	0.0265	Plasma Cytokine	Immune subset
Anti-VEGFB	CD57-CD28- DN T	-0.69	0.0278	AutoAb	Immune subset
CCL4	CD57-CD28+ DN γδT	-0.69	0.0278	Plasma Cytokine	Immune subset
Anti-IFN-λ3	CEFX-specific CD4+ T	-0.69	0.0451	AutoAb	AIM
Anti-IFN-α10	ILC1-like	-0.69	0.0259	AutoAb	Immune subset
Anti-IL-17A	Resting naive/transitional B	-0.69	0.0278	AutoAb	Immune subset
HLA-DR+CD38+ CD8+ CD56+T	Resting naive/transitional B	-0.69	0.023	Immune subset	Immune subset
HLA-DR+CD38+ CD8+ T	S-specific CD4+ T	-0.69	0.0321	Immune subset	AIM
HLA-DR+CD38- CD4+ T	S-specific IgG	-0.69	0.0223	Immune subset	SARS-Cov2-specific Ab
Naive CD8+ T	Anti-IFN-λ2	-0.7	0.0257	Immune subset	AutoAb
HLA-DR+CD38+ CD4+ T	B cells	-0.7	0.0209	Immune subset	Immune subset
Anti-CCL26	Basal TGFB2	-0.7	0.0375	AutoAb	AIM
CD57-CD28+ CD8+ T	Basal TGFB2	-0.7	0.0302	Immune subset	AIM
Anti-IL-33	CD4+ T	-0.7	0.0251	AutoAb	Immune subset
Anti-CENP A	CD57-CD28- CD8+ γδT	-0.7	0.0247	AutoAb	Immune subset
HLA-DR+CD38+ CD8+ T	CD57-CD28+ CD4+ T	-0.7	0.0212	Immune subset	Immune subset
CCL13	CD57-CD28+ DN T	-0.7	0.0251	Plasma Cytokine	Immune subset
Anti-IFN-ε	CRTH2+ CD4+ T	-0.7	0.0247	AutoAb	Immune subset
IL-6	EM CD4+ γδT	-0.7	0.0251	Plasma Cytokine	Immune subset
CD57-CD28+ CD8+ CD56+T	Flt3L	-0.7	0.0252	Immune subset	Plasma Cytokine
Anti-Ribo P0	Naive DP T	-0.7	0.0255	AutoAb	Immune subset
CM CD4+ T	Anti-CCL25	-0.71	0.0224	Immune subset	AutoAb
Naive CD8+ T	Anti-CXCL5	-0.71	0.0226	Immune subset	AutoAb
TM CD8+ CD56+ T	Basal TGFB2	-0.71	0.0276	Immune subset	AIM
Anti-CXCL17	CD4+ γδT	-0.71	0.0233	AutoAb	Immune subset
Anti-CXCL17	CD57-CD28+ CD4+ γδT	-0.71	0.023	AutoAb	Immune subset
Switched activated B	HLA-DR-CD38+ DN T	-0.71	0.0181	Immune subset	Immune subset
pDC	IgE	-0.71	0.0179	Immune subset	Other Ab
HLA-DR+CD38- CD4+ T	IL-17F	-0.71	0.0234	Immune subset	Plasma Cytokine
HLA-DR+CD38+ CD4+ T	IL-3	-0.71	0.0235	Immune subset	Plasma Cytokine
HLA-DR+CD38- CD4+ T	N-specific CD4+ T	-0.71	0.0286	Immune subset	AIM
Naive CD8+ T	PHA-induced IL-2	-0.71	0.0346	Immune subset	AIM
Naive CD8+ T	PHA-induced IL-5	-0.71	0.0343	Immune subset	AIM
Anti-CCL3	PHA-responsive CD4+ T	-0.71	0.0427	AutoAb	AIM
HLA-DR+CD38+ DN T	Resting naive/transitional B	-0.71	0.0178	Immune subset	Immune subset
HLA-DR+CD38+ CD8+ CD56+T	S-specific CD4+ T	-0.71	0.0291	Immune subset	AIM
CCL2	TEMRA CD8+ CD56+T	-0.71	0.0235	Plasma Cytokine	Immune subset
Anti-IL-33	TM CD4+ T	-0.71	0.0233	AutoAb	Immune subset
Anti-CXCL17	TM CD4+ γδT	-0.71	0.023	AutoAb	Immune subset
sFasL	TM DN CD56+T	-0.71	0.0235	Plasma Cytokine	Immune subset
HLA-DR+CD38+ CD8+ CD56+T	Anergic naive B	-0.72	0.0169	Immune subset	Immune subset
HLA-DR+CD38+ CD8+ T	Anergic naive B	-0.72	0.0169	Immune subset	Immune subset
HLA-DR-CD38+ CD4+ T	Anti-CCL22	-0.72	0.0208	Immune subset	AutoAb
CM CD4+ T	Anti-CXCL13	-0.72	0.0219	Immune subset	AutoAb
Anti-VEGFB	Basal CXCL13	-0.72	0.0323	AutoAb	AIM
TM CD8+ CD56+ T	Basal TGFB1	-0.72	0.0252	Immune subset	AIM
Anti-IFN-α10	Basal TGFB3	-0.72	0.0332	AutoAb	AIM
CM CD4+ T	CD56+T	-0.72	0.017	Immune subset	Immune subset
Anti-CXCL17	HLA-DR-CD38- CD4+ γδT	-0.72	0.0215	AutoAb	Immune subset
HLA-DR+CD38- CD8+ T	IL-17F	-0.72	0.0202	Immune subset	Plasma Cytokine
Anti-IFN-α8	ILC1-like	-0.72	0.0218	AutoAb	Immune subset
Naive CD8+ T	N-specific TNF-α	-0.72	0.0263	Immune subset	AIM
CD57-CD28+ CD8+ T	PHA-induced IL-6	-0.72	0.0322	Immune subset	AIM
Anti-IL-17A	PHA-responsive CD4+ T	-0.72	0.041	AutoAb	AIM
HLA-DR+CD38+ CD4+ T	Resting naive/transitional B	-0.72	0.0171	Immune subset	Immune subset
Perforin	A_2995	-0.73	0.0249	Plasma Cytokine	T-REX T cell
CD57-CD28+ CD8+ T	Anti-Ro60	-0.73	0.0198	Immune subset	AutoAb
Anti-IL-33	B cells	-0.73	0.0184	AutoAb	Immune subset
Anti-VEGFB	Basal IL-21	-0.73	0.0313	AutoAb	AIM
Anti-IFN-λ3	Basal TGFB3	-0.73	0.0302	AutoAb	AIM
HLA-DR+CD38+ CD8+ CD56+T	CCL15	-0.73	0.0195	Immune subset	Plasma Cytokine
IL-15	CEFX-specific CD4+ T	-0.73	0.0387	Plasma Cytokine	AIM
Anti-IFN-λ3	ILC1-like	-0.73	0.0193	AutoAb	Immune subset
HLA-DR+CD38+ CD8+ T	ILC2-like	-0.73	0.0158	Immune subset	Immune subset
IL-5	mMDSC	-0.73	0.0198	Plasma Cytokine	Immune subset
CD57-CD28+ CD8+ T	PHA-induced TNF-α	-0.73	0.0298	Immune subset	AIM
HLA-DR+CD38+ CD8+ T	PHA-responsive CD4+ T	-0.73	0.0306	Immune subset	AIM
Anti-FGF7	Resting naive/transitional B	-0.73	0.0195	AutoAb	Immune subset
CCL4	S-specific CD8+ T	-0.73	0.031	Plasma Cytokine	AIM
Anti-CENP A	TEMRA DN γδT	-0.73	0.0198	AutoAb	Immune subset
IL-6	TM CD4+ γδT	-0.73	0.0195	Plasma Cytokine	Immune subset
Anti-CCL26	Anergic naive B	-0.74	0.0177	AutoAb	Immune subset
Anti-IL-17A	Anergic naive B	-0.74	0.0176	AutoAb	Immune subset
Naive CD8+ T	Anti-PL-7	-0.74	0.017	Immune subset	AutoAb
Anti-CCL26	DN iNKT	-0.74	0.0184	AutoAb	Immune subset
HLA-DR+CD38+ DN T	PDGF-AB/BB	-0.74	0.0178	Immune subset	Plasma Cytokine
CD57-CD28+ CD8+ T	PHA-induced IFN-γ	-0.74	0.0285	Immune subset	AIM
Anti-TNF-α	Resting naive/transitional B	-0.74	0.0183	AutoAb	Immune subset
HLA-DR+CD38- CD4+ T	S-specific CD4+ T	-0.74	0.0219	Immune subset	AIM
IL-12p70	S-specific CXCL13	-0.74	0.0277	Plasma Cytokine	AIM
HLA-DR+CD38+ DN T	B cells	-0.75	0.0127	Immune subset	Immune subset
CCL13	CD56+CD16- NK	-0.75	0.0162	Plasma Cytokine	Immune subset
IL-6	CD57-CD28+ DN T	-0.75	0.0168	Plasma Cytokine	Immune subset
pDC	HLA-DR-CD38- DN CD56+T	-0.75	0.0121	Immune subset	Immune subset
IL-6	HLA-DR+CD38- CD4+ γδT	-0.75	0.0157	Plasma Cytokine	Immune subset
HLA-DR+CD38+ CD8+ CD56+T	N-specific CD4+ T	-0.75	0.02	Immune subset	AIM
TM CD8+ CD56+ T	N-specific IFN-γ	-0.75	0.0203	Immune subset	AIM
Naive CD8+ T	PHA-induced IFN-γ	-0.75	0.026	Immune subset	AIM
IL-6	S-specific CD8+ T	-0.75	0.0253	Plasma Cytokine	AIM
Naive CD8+ T	Anti-IL-33	-0.76	0.0147	Immune subset	AutoAb
Naive CD8+ T	Anti-Scl-70	-0.76	0.0134	Immune subset	AutoAb
Anti-FGF7	B cells	-0.76	0.0135	AutoAb	Immune subset
Anti-CXCL17	CEFX-specific CD4+ T	-0.76	0.0321	AutoAb	AIM
Anti-IFN-ε	CM CD8+ T	-0.76	0.0138	AutoAb	Immune subset
Anti-CXCL17	HLA-DR-CD38+ CD4+ γδT	-0.76	0.0134	AutoAb	Immune subset
Anti-CENP A	HLA-DR-CD38+ CD8+ T	-0.76	0.0149	AutoAb	Immune subset
Anti-CXCL17	ILC1-like	-0.76	0.014	AutoAb	Immune subset
Anti-SRP54	Anergic naive B	-0.77	0.0125	AutoAb	Immune subset
HLA-DR-CD38- CD8+ T	CXCL12	-0.77	0.0125	Immune subset	Plasma Cytokine
IL-12p70	GranzymeB	-0.77	0.000219	Plasma Cytokine	Plasma Cytokine
Anti-CENP A	HLA-DR-CD38+ CD8+ γδT	-0.77	0.0127	AutoAb	Immune subset
TM CD8+ CD56+ T	IL-16	-0.77	0.012	Immune subset	Plasma Cytokine
TM CD8+ CD56+ T	PHA-induced IL-2	-0.77	0.0225	Immune subset	AIM
HLA-DR+CD38- CD8+ T	S-specific CD4+ T	-0.77	0.0169	Immune subset	AIM
Anti-FGF7	Anergic naive B	-0.78	0.0106	AutoAb	Immune subset
Anti-IFN-α10	CEFX-specific CD4+ T	-0.78	0.0262	AutoAb	AIM
Anti-CENP A	DN iNKT	-0.78	0.0115	AutoAb	Immune subset
CCL13	N-specific CD8+ T	-0.78	0.0213	Plasma Cytokine	AIM
CM CD4+ T	PHA-responsive CD8+ T	-0.78	0.0195	Immune subset	AIM
CM CD4+ T	Anti-CCL22	-0.79	0.0102	Immune subset	AutoAb
CD57-CD28+ CD8+ CD56+T	Anti-PL-7	-0.79	0.00966	Immune subset	AutoAb
HLA-DR+CD38+ CD8+ CD56+T	CCL5	-0.79	0.00932	Immune subset	Plasma Cytokine
Anti-IL-33	CD57-CD28+ CD4+ T	-0.79	0.00968	AutoAb	Immune subset
Anti-CENP A	DN γδT	-0.79	0.00959	AutoAb	Immune subset
Anti-IL-33	HLA-DR-CD38- CD4+ T	-0.79	0.0098	AutoAb	Immune subset
TM CD8+ CD56+ T	PHA-induced IL-21	-0.79	0.0195	Immune subset	AIM
HLA-DR+CD38- CD8+ CD56+T	S-specific CD4+ T	-0.79	0.0128	Immune subset	AIM
HLA-DR+CD38+ CD4+ T	S-specific IgG	-0.79	0.00696	Immune subset	SARS-Cov2-specific Ab
Anti-IFN-α8	Basal IL-21	-0.8	0.0169	AutoAb	AIM
Anti-CENP A	CD4+ iNKT	-0.8	0.00811	AutoAb	Immune subset
Anti-IFN-α8	CEFX-specific CD4+ T	-0.8	0.023	AutoAb	AIM
CM CD4+ T	D_2595	-0.8	0.00824	Immune subset	T-REX T cell
CD57-CD28+ CD8+ T	IL-1α	-0.8	0.00801	Immune subset	Plasma Cytokine
CD57-CD28+ CD8+ T	PHA-induced IL-21	-0.8	0.0171	Immune subset	AIM
Anti-IFN-λ2	PHA-responsive CD4+ T	-0.8	0.023	AutoAb	AIM
Anti-TNF-α	B cells	-0.81	0.00757	AutoAb	Immune subset
Anti-IFN-α8	Basal TGFB3	-0.81	0.0149	AutoAb	AIM
IL-16	TM DN CD56+T	-0.81	0.00711	Plasma Cytokine	Immune subset
Anti-CXCL17	Basal IL-21	-0.82	0.0125	AutoAb	AIM
HLA-DR+CD38- CD8+ CD56+T	IL-17F	-0.82	0.00617	Immune subset	Plasma Cytokine
HLA-DR+CD38- DN γδT	PHA-responsive CD4+ T	-0.82	0.0133	Immune subset	AIM
Anti-CENP A	HLA-DR-CD38+ DN γδT	-0.83	0.00462	AutoAb	Immune subset
Anti-CENP A	iNKT	-0.83	0.00505	AutoAb	Immune subset
CM CD4+ T	Anti-ACE2	-0.84	0.00386	Immune subset	AutoAb
HLA-DR-CD38+ CD4+ T	Anti-ACE2	-0.84	0.00405	Immune subset	AutoAb
pDC	Anti-ACE2	-0.84	0.00387	Immune subset	AutoAb
IL-15	Basal IL-21	-0.84	0.00996	Plasma Cytokine	AIM
Anti-VEGFB	ILC2-like	-0.85	0.00378	AutoAb	Immune subset
CD57-CD28+ CD8+ T	PHA-induced IL-2	-0.85	0.00796	Immune subset	AIM
Anti-IL-33	Resting naive/transitional B	-0.85	0.00354	AutoAb	Immune subset
CD57-CD28+ CD8+ CD56+T	Anti-Ro60	-0.86	0.00299	Immune subset	AutoAb
Anti-CENP A	CD57+CD28- DN γδT	-0.86	0.00299	AutoAb	Immune subset
CCL13	D_3095	-0.87	0.00373	Plasma Cytokine	T-REX T cell
IL-6	Naive DN T	-0.87	0.00233	Plasma Cytokine	Immune subset
Anti-CXCL17	S-specific CD8+ T	-0.87	0.00605	AutoAb	AIM
Anti-CXCL17	Basal IL-2	-0.88	0.00491	AutoAb	AIM
CD57-CD28+ CD8+ CD56+T	N-specific IFN-γ	-0.88	0.00255	Immune subset	AIM
HLA-DR+CD38- CD8+ CD56+T	PHA-responsive CD4+ T	-0.89	0.00406	Immune subset	AIM
Anti-VEGFB	Anergic naive B	-0.91	0.000796	AutoAb	Immune subset
Anti-IFN-λ3	Basal IL-21	-0.91	0.00242	AutoAb	AIM
CD57-CD28+ CD8+ CD56+T	PHA-induced IFN-γ	-0.91	0.00235	Immune subset	AIM
CD57-CD28+ CD8+ CD56+T	PHA-induced IL-2	-0.91	0.00251	Immune subset	AIM
CD57-CD28+ CD8+ CD56+T	PHA-induced IL-5	-0.91	0.00235	Immune subset	AIM
CD57-CD28+ CD8+ CD56+T	N-specific IL-2	-0.92	0.00119	Immune subset	AIM
CD57-CD28+ CD8+ CD56+T	PHA-induced IL-17A	-0.92	0.00162	Immune subset	AIM
CD57-CD28+ CD8+ CD56+T	PHA-induced IL-21	-0.93	0.0014	Immune subset	AIM
Anti-IFN-α10	Basal IL-21	-0.95	0.000474	AutoAb	AIM
CD57-CD28+ CD8+ CD56+T	PHA-induced IL-6	-0.95	0.000476	Immune subset	AIM
CD57-CD28+ CD8+ CD56+T	PHA-induced TNF-α	-0.95	0.000528	Immune subset	AIM
Anti-CXCL17	Basal TGFB3	-0.96	0.000425	AutoAb	AIM

### Sheet: E
Source	Target	R	Adj. p-value	Source_group	Target_group
Anti-IFN-β	Anti-IL-21	0.99	1.23e-09	AutoAb	AutoAb
Anti-IFN-γ	Anti-IFN-α8	0.99	1.23e-09	AutoAb	AutoAb
Anti-IFN-γ	Anti-IL-21	0.99	3.94e-09	AutoAb	AutoAb
Anti-IFN-ε	Anti-CCL19	0.99	1.61e-09	AutoAb	AutoAb
Anti-Proteinase 3	Anti-IFN-α1	0.99	1.2e-08	AutoAb	AutoAb
TGF-α	IL-17F	0.99	1.2e-08	Plasma Cytokine	Plasma Cytokine
TNF-α	CCL7	0.99	1.72e-09	Plasma Cytokine	Plasma Cytokine
Anti-IFN-α7	Anti-IFN-α8	0.98	8.15e-08	AutoAb	AutoAb
Anti-IFN-β	Anti-IFN-α8	0.98	3.44e-08	AutoAb	AutoAb
Anti-IFN-γ	Anti-IFN-α7	0.98	1.21e-08	AutoAb	AutoAb
Anti-IFN-γ	Anti-IFN-β	0.98	1.21e-08	AutoAb	AutoAb
Anti-IFN-ο	Anti-IFN-α1	0.98	1.21e-08	AutoAb	AutoAb
CCL7	IL-13	0.98	3.44e-08	Plasma Cytokine	Plasma Cytokine
IL-13	FGF2	0.98	1.04e-07	Plasma Cytokine	Plasma Cytokine
IL-21	IL-17A	0.98	1.41e-08	Plasma Cytokine	Plasma Cytokine
TNF-α	FGF2	0.98	9.29e-08	Plasma Cytokine	Plasma Cytokine
TNF-α	IL-13	0.98	7.7e-08	Plasma Cytokine	Plasma Cytokine
Anti-IFN-α7	Anti-IL-21	0.97	3.76e-07	AutoAb	AutoAb
CCL3	FGF2	0.97	5.5e-07	Plasma Cytokine	Plasma Cytokine
CCL3	IL-1β	0.97	3.76e-07	Plasma Cytokine	Plasma Cytokine
CCL7	CD8+ iNKT	0.97	2.61e-05	Plasma Cytokine	Immune subset
CCL7	FGF2	0.97	1.36e-07	Plasma Cytokine	Plasma Cytokine
CCL7	IL-12p70	0.97	5.99e-07	Plasma Cytokine	Plasma Cytokine
IL-13	IL-12p70	0.97	5.5e-07	Plasma Cytokine	Plasma Cytokine
IL-1β	IFN-α2	0.97	3.29e-07	Plasma Cytokine	Plasma Cytokine
TNF-α	CD8+ iNKT	0.97	1.72e-05	Plasma Cytokine	Immune subset
TNF-β	CCL7	0.97	2.91e-07	Plasma Cytokine	Plasma Cytokine
Anti-CCL19	Anti-IFN-α10	0.96	2.49e-06	AutoAb	AutoAb
Anti-IFN-β	Anti-IFN-α7	0.96	9.66e-07	AutoAb	AutoAb
Anti-IFN-β	Anti-Ribo P0	0.96	1.2e-06	AutoAb	AutoAb
Anti-Proteinase 3	Anti-IFN-ο	0.96	1.06e-06	AutoAb	AutoAb
Anti-TPO	Anti-Ribo P1	0.96	2.46e-06	AutoAb	AutoAb
CCL3	IL-1α	0.96	9.33e-07	Plasma Cytokine	Plasma Cytokine
CCL4	IL-2	0.96	1.62e-06	Plasma Cytokine	Plasma Cytokine
CCL7	CX3CL1	0.96	1.06e-06	Plasma Cytokine	Plasma Cytokine
CCL7	DN iNKT	0.96	8.71e-05	Plasma Cytokine	Immune subset
FGF2	CD8+ iNKT	0.96	4.9e-05	Plasma Cytokine	Immune subset
GM-CSF	FGF2	0.96	2.28e-06	Plasma Cytokine	Plasma Cytokine
HLA-DR+CD38+ CD4+ CD56+ T	HLA-DR-CD38+ CD8+ CD56+T	0.96	8.29e-05	Immune subset	Immune subset
IL-21	IL-17F	0.96	1.19e-06	Plasma Cytokine	Plasma Cytokine
IL-21	TGF-α	0.96	1.06e-06	Plasma Cytokine	Plasma Cytokine
TNF-α	DN iNKT	0.96	5.71e-05	Plasma Cytokine	Immune subset
TNF-α	IL-12p70	0.96	8.4e-07	Plasma Cytokine	Plasma Cytokine
TNF-β	IL-13	0.96	1.19e-06	Plasma Cytokine	Plasma Cytokine
TNF-β	TNF-α	0.96	2.18e-06	Plasma Cytokine	Plasma Cytokine
Anti-IFN-α7	Anti-IFN-α10	0.95	4.17e-06	AutoAb	AutoAb
Anti-IFN-α7	Anti-Ribo P0	0.95	2.63e-06	AutoAb	AutoAb
Anti-IFN-γ	Anti-IFN-α10	0.95	2.63e-06	AutoAb	AutoAb
Anti-IFN-γ	Anti-Ribo P0	0.95	4.95e-06	AutoAb	AutoAb
CCL3	IFN-α2	0.95	5.81e-06	Plasma Cytokine	Plasma Cytokine
CX3CL1	CD8+ iNKT	0.95	0.000133	Plasma Cytokine	Immune subset
HLA-DR+CD38+ DN CD56+ T	CD57+CD28+ CD8+ T	0.95	0.000111	Immune subset	Immune subset
IFN-α2	FGF2	0.95	5.06e-06	Plasma Cytokine	Plasma Cytokine
IFN-γ	CD8+ iNKT	0.95	0.000144	Plasma Cytokine	Immune subset
IL-12p40	IL-2	0.95	5.33e-06	Plasma Cytokine	Plasma Cytokine
IL-12p70	FGF2	0.95	2.7e-06	Plasma Cytokine	Plasma Cytokine
IL-15	IL-8	0.95	5.9e-06	Plasma Cytokine	Plasma Cytokine
IL-17A	IL-1β	0.95	3.05e-06	Plasma Cytokine	Plasma Cytokine
IL-1β	FGF2	0.95	3.78e-06	Plasma Cytokine	Plasma Cytokine
IL-2	IFN-α2	0.95	3.32e-06	Plasma Cytokine	Plasma Cytokine
IL-21	CCL3	0.95	5.81e-06	Plasma Cytokine	Plasma Cytokine
IL-21	IL-1β	0.95	4.49e-06	Plasma Cytokine	Plasma Cytokine
IL-21	IL-4	0.95	4.3e-06	Plasma Cytokine	Plasma Cytokine
M-CSF	IL-15	0.95	4.41e-06	Plasma Cytokine	Plasma Cytokine
TNF-α	CX3CL1	0.95	5.81e-06	Plasma Cytokine	Plasma Cytokine
TNF-β	CD8+ iNKT	0.95	8.81e-05	Plasma Cytokine	Immune subset
TNF-β	CX3CL1	0.95	2.5e-06	Plasma Cytokine	Plasma Cytokine
TNF-β	IL-12p70	0.95	3.59e-06	Plasma Cytokine	Plasma Cytokine
TNF-β	IL-22	0.95	3.59e-06	Plasma Cytokine	Plasma Cytokine
Anti-IFN-β	Anti-IFN-α10	0.94	9.3e-06	AutoAb	AutoAb
Anti-IFN-ε	Anti-IFN-α10	0.94	7.27e-06	AutoAb	AutoAb
Anti-TG	Anti-IL-23	0.94	1.05e-05	AutoAb	AutoAb
CCL21	PHA-induced IL-2	0.94	0.000228	Plasma Cytokine	AIM
CCL3	CCL7	0.94	6.69e-06	Plasma Cytokine	Plasma Cytokine
CCL3	IL-12p70	0.94	1.09e-05	Plasma Cytokine	Plasma Cytokine
CCL3	IL-13	0.94	1.02e-05	Plasma Cytokine	Plasma Cytokine
CCL3	IL-17A	0.94	7.98e-06	Plasma Cytokine	Plasma Cytokine
CX3CL1	DN iNKT	0.94	0.000174	Plasma Cytokine	Immune subset
FGF2	DN iNKT	0.94	0.000153	Plasma Cytokine	Immune subset
HLA-DR+CD38+ CD8+ T	HLA-DR+CD38+ CD4+ T	0.94	0.000215	Immune subset	Immune subset
IFN-α2	CD56+CD16++ NK	0.94	0.000196	Plasma Cytokine	Immune subset
IFN-α2	NK	0.94	0.000227	Plasma Cytokine	Immune subset
IL-10	Flt3L	0.94	7.98e-06	Plasma Cytokine	Plasma Cytokine
IL-12p70	CD8+ iNKT	0.94	0.000228	Plasma Cytokine	Immune subset
IL-12p70	CX3CL1	0.94	1.02e-05	Plasma Cytokine	Plasma Cytokine
IL-13	CD8+ iNKT	0.94	0.000197	Plasma Cytokine	Immune subset
IL-13	GM-CSF	0.94	7.29e-06	Plasma Cytokine	Plasma Cytokine
IL-17A	IL-1α	0.94	9.73e-06	Plasma Cytokine	Plasma Cytokine
IL-18	Flt3L	0.94	7.44e-06	Plasma Cytokine	Plasma Cytokine
IL-1RA	IFN-α2	0.94	9.5e-06	Plasma Cytokine	Plasma Cytokine
IL-21	IL-1α	0.94	1.18e-05	Plasma Cytokine	Plasma Cytokine
IL-8	EM CD8+ T	0.94	0.000185	Plasma Cytokine	Immune subset
M-CSF	IL-1β	0.94	6.62e-06	Plasma Cytokine	Plasma Cytokine
sCD40L	CD57+CD28- CD8+ T	0.94	0.000222	Plasma Cytokine	Immune subset
sCD40L	EM CD8+ T	0.94	0.000222	Plasma Cytokine	Immune subset
SCF	IL-17A	0.94	2.61e-05	Plasma Cytokine	Plasma Cytokine
TGF-α	CCL8	0.94	6.46e-06	Plasma Cytokine	Plasma Cytokine
TNF-α	CCL3	0.94	7.06e-06	Plasma Cytokine	Plasma Cytokine
TNF-β	FGF2	0.94	1.17e-05	Plasma Cytokine	Plasma Cytokine
Anti-U1-snRNP A	Anti-Ribo P0	0.93	2.49e-05	AutoAb	AutoAb
CCL3	IL-4	0.93	1.47e-05	Plasma Cytokine	Plasma Cytokine
CCL3	M-CSF	0.93	1.8e-05	Plasma Cytokine	Plasma Cytokine
CCL4	IL-12p40	0.93	1.33e-05	Plasma Cytokine	Plasma Cytokine
Flt3L	CCL11	0.93	1.67e-05	Plasma Cytokine	Plasma Cytokine
HLA-DR+CD38+ CD4+ CD56+ T	CD57+CD28- DP CD56+T	0.93	0.000282	Immune subset	Immune subset
HLA-DR+CD38+ CD4+ CD56+ T	HLA-DR-CD38+ CD4+ CD56+T	0.93	0.000318	Immune subset	Immune subset
HLA-DR+CD38+ CD8+ T	D_1595	0.93	0.000275	Immune subset	T-REX T cell
IFN-α2	CCL11	0.93	2.37e-05	Plasma Cytokine	Plasma Cytokine
IFN-γ	DN iNKT	0.93	0.000252	Plasma Cytokine	Immune subset
IL-12p40	G-CSF	0.93	1.6e-05	Plasma Cytokine	Plasma Cytokine
IL-13	DN iNKT	0.93	0.000363	Plasma Cytokine	Immune subset
IL-15	EM CD8+ T	0.93	0.000369	Plasma Cytokine	Immune subset
IL-15	IL-1RA	0.93	1.86e-05	Plasma Cytokine	Plasma Cytokine
IL-17A	IL-4	0.93	2.49e-05	Plasma Cytokine	Plasma Cytokine
IL-17F	CCL8	0.93	1.75e-05	Plasma Cytokine	Plasma Cytokine
IL-17F	IL-17A	0.93	1.75e-05	Plasma Cytokine	Plasma Cytokine
IL-17F	TSLP	0.93	2.61e-05	Plasma Cytokine	Plasma Cytokine
IL-1β	EM CD8+ T	0.93	0.00034	Plasma Cytokine	Immune subset
IL-1β	Flt3L	0.93	2.49e-05	Plasma Cytokine	Plasma Cytokine
IL-1β	GM-CSF	0.93	1.6e-05	Plasma Cytokine	Plasma Cytokine
IL-2	IL-1RA	0.93	1.47e-05	Plasma Cytokine	Plasma Cytokine
IL-21	IL-25	0.93	2.09e-05	Plasma Cytokine	Plasma Cytokine
M-CSF	IFN-α2	0.93	1.67e-05	Plasma Cytokine	Plasma Cytokine
SCF	IL-21	0.93	3.29e-05	Plasma Cytokine	Plasma Cytokine
TGF-α	IL-17A	0.93	2.31e-05	Plasma Cytokine	Plasma Cytokine
TNF-β	DN iNKT	0.93	0.000252	Plasma Cytokine	Immune subset
TNF-β	NK	0.93	0.000335	Plasma Cytokine	Immune subset
Anti-IL-1RA	Anti-IL-22	0.92	3.29e-05	AutoAb	AutoAb
Anti-U1-snRNP A	Anti-MDA5	0.92	3.5e-05	AutoAb	AutoAb
CCL3	CD8+ iNKT	0.92	0.000481	Plasma Cytokine	Immune subset
CCL3	GM-CSF	0.92	3.07e-05	Plasma Cytokine	Plasma Cytokine
CCL3	IL-25	0.92	3.34e-05	Plasma Cytokine	Plasma Cytokine
CCL7	GM-CSF	0.92	3.29e-05	Plasma Cytokine	Plasma Cytokine
CCL7	NK	0.92	0.000383	Plasma Cytokine	Immune subset
FGF2	NK	0.92	0.000481	Plasma Cytokine	Immune subset
HLA-DR+CD38- CD8+ T	HLA-DR+CD38- CD4+ T	0.92	0.000467	Immune subset	Immune subset
HLA-DR+CD38+ CD4+ CD56+ T	CD57-CD28- DP T	0.92	0.000524	Immune subset	Immune subset
HLA-DR+CD38+ CD4+ CD56+ T	CD57+CD28- CD4+ CD56+T	0.92	0.000458	Immune subset	Immune subset
HLA-DR+CD38+ CD4+ CD56+ T	HLA-DR+CD38+ CD8+ CD56+T	0.92	0.000419	Immune subset	Immune subset
HLA-DR+CD38+ CD4+ CD56+ T	TEMRA DP CD56+T	0.92	0.00039	Immune subset	Immune subset
IFN-α2	GM-CSF	0.92	2.61e-05	Plasma Cytokine	Plasma Cytokine
IL-10	IL-6	0.92	2.64e-05	Plasma Cytokine	Plasma Cytokine
IL-12p70	DN iNKT	0.92	0.000487	Plasma Cytokine	Immune subset
IL-12p70	GM-CSF	0.92	2.61e-05	Plasma Cytokine	Plasma Cytokine
IL-12p70	IL-1α	0.92	3.6e-05	Plasma Cytokine	Plasma Cytokine
IL-13	CX3CL1	0.92	2.79e-05	Plasma Cytokine	Plasma Cytokine
IL-13	NK	0.92	0.000407	Plasma Cytokine	Immune subset
IL-15	IL-10	0.92	3.15e-05	Plasma Cytokine	Plasma Cytokine
IL-17F	IL-33	0.92	3.67e-05	Plasma Cytokine	Plasma Cytokine
IL-18	CCL11	0.92	4.3e-05	Plasma Cytokine	Plasma Cytokine
IL-1β	IL-1α	0.92	3.6e-05	Plasma Cytokine	Plasma Cytokine
IL-2	CD56+CD16++ NK	0.92	0.000543	Plasma Cytokine	Immune subset
IL-21	IL-23	0.92	2.61e-05	Plasma Cytokine	Plasma Cytokine
IL-22	IFN-γ	0.92	3.52e-05	Plasma Cytokine	Plasma Cytokine
IL-22	IL-12p70	0.92	3.29e-05	Plasma Cytokine	Plasma Cytokine
IL-25	IL-12p70	0.92	2.61e-05	Plasma Cytokine	Plasma Cytokine
IL-25	IL-1α	0.92	3.82e-05	Plasma Cytokine	Plasma Cytokine
IL-25	IL-4	0.92	2.61e-05	Plasma Cytokine	Plasma Cytokine
IL-4	IL-1α	0.92	2.76e-05	Plasma Cytokine	Plasma Cytokine
IL-4	IL-1β	0.92	2.61e-05	Plasma Cytokine	Plasma Cytokine
M-CSF	FGF2	0.92	2.79e-05	Plasma Cytokine	Plasma Cytokine
TGF-α	IL-25	0.92	3.37e-05	Plasma Cytokine	Plasma Cytokine
TNF-α	GM-CSF	0.92	2.64e-05	Plasma Cytokine	Plasma Cytokine
TNF-β	CD56+CD16++ NK	0.92	0.000383	Plasma Cytokine	Immune subset
VEGF-A	IL-17A	0.92	3.29e-05	Plasma Cytokine	Plasma Cytokine
Anti-CCL19	Anti-IL-21	0.91	6.54e-05	AutoAb	AutoAb
Anti-IFN-β	Anti-CCL19	0.91	5.19e-05	AutoAb	AutoAb
Anti-TPO	Anti-C1q	0.91	6.78e-05	AutoAb	AutoAb
CCL3	EM CD8+ T	0.91	0.000762	Plasma Cytokine	Immune subset
CCL3	PDGF-AB/BB	0.91	4.47e-05	Plasma Cytokine	Plasma Cytokine
CCL4	G-CSF	0.91	5.53e-05	Plasma Cytokine	Plasma Cytokine
CCL4	IFN-α2	0.91	4.51e-05	Plasma Cytokine	Plasma Cytokine
CCL7	CD56+CD16++ NK	0.91	0.000625	Plasma Cytokine	Immune subset
CXCL10	CD8+ iNKT	0.91	0.000604	Plasma Cytokine	Immune subset
CXCL10	DN iNKT	0.91	0.000655	Plasma Cytokine	Immune subset
FGF2	CD56+CD16++ NK	0.91	0.000675	Plasma Cytokine	Immune subset
FGF2	EM CD8+ T	0.91	0.000759	Plasma Cytokine	Immune subset
HLA-DR+CD38+ CD4+ CD56+ T	CD4+ CD56+T	0.91	0.000674	Immune subset	Immune subset
HLA-DR+CD38+ CD4+ CD56+ T	EM CD4+ CD56+T	0.91	0.000688	Immune subset	Immune subset
HLA-DR+CD38+ CD4+ CD56+ T	EM CD8+ CD56+T	0.91	0.000762	Immune subset	Immune subset
HLA-DR+CD38+ CD4+ CD56+ T	EM DP CD56+T	0.91	0.000631	Immune subset	Immune subset
HLA-DR+CD38+ CD4+ CD56+ T	HLA-DR-CD38- CD4+ CD56+T	0.91	0.000649	Immune subset	Immune subset
HLA-DR+CD38+ CD8+ T	D_1995	0.91	0.000751	Immune subset	T-REX T cell
IFN-α2	CD8+ iNKT	0.91	0.000556	Plasma Cytokine	Immune subset
IFN-α2	PDGF-AB/BB	0.91	6.75e-05	Plasma Cytokine	Plasma Cytokine
IFN-γ	CD56+CD16++ NK	0.91	0.000731	Plasma Cytokine	Immune subset
IFN-γ	NK	0.91	0.000716	Plasma Cytokine	Immune subset
IL-12p70	NK	0.91	0.000674	Plasma Cytokine	Immune subset
IL-13	CD56+CD16++ NK	0.91	0.000679	Plasma Cytokine	Immune subset
IL-15	IL-1β	0.91	6.78e-05	Plasma Cytokine	Plasma Cytokine
IL-15	IL-6	0.91	4.47e-05	Plasma Cytokine	Plasma Cytokine
IL-17A	IL-20	0.91	5.27e-05	Plasma Cytokine	Plasma Cytokine
IL-17F	IL-23	0.91	5.19e-05	Plasma Cytokine	Plasma Cytokine
IL-17F	IL-4	0.91	4.94e-05	Plasma Cytokine	Plasma Cytokine
IL-18	IFN-α2	0.91	5.9e-05	Plasma Cytokine	Plasma Cytokine
IL-1RA	EM CD8+ T	0.91	0.000623	Plasma Cytokine	Immune subset
IL-1RA	IL-1β	0.91	5.71e-05	Plasma Cytokine	Plasma Cytokine
IL-1β	CCL11	0.91	5.19e-05	Plasma Cytokine	Plasma Cytokine
IL-1β	PDGF-AB/BB	0.91	6.77e-05	Plasma Cytokine	Plasma Cytokine
IL-2	G-CSF	0.91	4.69e-05	Plasma Cytokine	Plasma Cytokine
IL-21	IL-9	0.91	5.19e-05	Plasma Cytokine	Plasma Cytokine
IL-22	IL-13	0.91	6.06e-05	Plasma Cytokine	Plasma Cytokine
IL-27	CD8+ iNKT	0.91	0.000608	Plasma Cytokine	Immune subset
IL-27	CX3CL1	0.91	6.75e-05	Plasma Cytokine	Plasma Cytokine
IL-8	IL-6	0.91	6.78e-05	Plasma Cytokine	Plasma Cytokine
IL-8	IL-7	0.91	4.9e-05	Plasma Cytokine	Plasma Cytokine
IL-9	GranzymeB	0.91	5.36e-05	Plasma Cytokine	Plasma Cytokine
M-CSF	EM CD8+ T	0.91	0.000757	Plasma Cytokine	Immune subset
M-CSF	IL-10	0.91	4.44e-05	Plasma Cytokine	Plasma Cytokine
M-CSF	IL-17A	0.91	4.52e-05	Plasma Cytokine	Plasma Cytokine
M-CSF	IL-6	0.91	6.06e-05	Plasma Cytokine	Plasma Cytokine
M-CSF	IL-8	0.91	4.47e-05	Plasma Cytokine	Plasma Cytokine
SCF	IL-4	0.91	0.000114	Plasma Cytokine	Plasma Cytokine
TGF-α	IL-1β	0.91	6.77e-05	Plasma Cytokine	Plasma Cytokine
TGF-α	IL-4	0.91	4.47e-05	Plasma Cytokine	Plasma Cytokine
TGF-α	TSLP	0.91	5.27e-05	Plasma Cytokine	Plasma Cytokine
TNF-α	NK	0.91	0.000594	Plasma Cytokine	Immune subset
TNF-β	IFN-γ	0.91	5.19e-05	Plasma Cytokine	Plasma Cytokine
Anti-CCL19	Anti-IFN-α8	0.9	0.000105	AutoAb	AutoAb
Anti-CCL19	Anti-TG	0.9	8.73e-05	AutoAb	AutoAb
Anti-CXCL9	Anti-CXCL10	0.9	8.71e-05	AutoAb	AutoAb
Anti-IFN-γ	Anti-CCL19	0.9	7.22e-05	AutoAb	AutoAb
Anti-TG	Anti-IFN-α10	0.9	0.000109	AutoAb	AutoAb
CCL7	IFN-α2	0.9	0.000104	Plasma Cytokine	Plasma Cytokine
GM-CSF	CD8+ iNKT	0.9	0.00089	Plasma Cytokine	Immune subset
HLA-DR+CD38+ CD8+ T	C_2195	0.9	0.000778	Immune subset	T-REX T cell
HLA-DR+CD38+ DN T	HLA-DR+CD38+ DP T	0.9	0.000979	Immune subset	Immune subset
IFN-α2	EM CD8+ T	0.9	0.00103	Plasma Cytokine	Immune subset
IFN-α2	PDGF-AA	0.9	9.34e-05	Plasma Cytokine	Plasma Cytokine
IL-10	IL-8	0.9	7.22e-05	Plasma Cytokine	Plasma Cytokine
IL-12p70	CD56+CD16++ NK	0.9	0.000992	Plasma Cytokine	Immune subset
IL-12p70	IFN-γ	0.9	0.000106	Plasma Cytokine	Plasma Cytokine
IL-13	IFN-α2	0.9	7.14e-05	Plasma Cytokine	Plasma Cytokine
IL-13	IL-1α	0.9	9.9e-05	Plasma Cytokine	Plasma Cytokine
IL-13	IL-1β	0.9	7.22e-05	Plasma Cytokine	Plasma Cytokine
IL-15	IFN-α2	0.9	7.22e-05	Plasma Cytokine	Plasma Cytokine
IL-17A	CCL26	0.9	8.58e-05	Plasma Cytokine	Plasma Cytokine
IL-17A	IL-23	0.9	8.9e-05	Plasma Cytokine	Plasma Cytokine
IL-17A	IL-9	0.9	8.73e-05	Plasma Cytokine	Plasma Cytokine
IL-17F	IL-1β	0.9	8.71e-05	Plasma Cytokine	Plasma Cytokine
IL-18	CD8+ iNKT	0.9	0.00103	Plasma Cytokine	Immune subset
IL-1RA	CD56+CD16++ NK	0.9	0.00103	Plasma Cytokine	Immune subset
IL-1RA	PDGF-AB/BB	0.9	0.000104	Plasma Cytokine	Plasma Cytokine
IL-1α	FGF2	0.9	8.45e-05	Plasma Cytokine	Plasma Cytokine
IL-1β	CD8+ iNKT	0.9	0.000856	Plasma Cytokine	Immune subset
IL-1β	PDGF-AA	0.9	0.000103	Plasma Cytokine	Plasma Cytokine
IL-2	CD56+CD16++ CD57+ NK	0.9	0.000955	Plasma Cytokine	Immune subset
IL-2	EGF	0.9	8.71e-05	Plasma Cytokine	Plasma Cytokine
IL-2	NK	0.9	0.00099	Plasma Cytokine	Immune subset
IL-21	CCL13	0.9	7.33e-05	Plasma Cytokine	Plasma Cytokine
IL-21	CCL26	0.9	0.000101	Plasma Cytokine	Plasma Cytokine
IL-22	CX3CL1	0.9	9.11e-05	Plasma Cytokine	Plasma Cytokine
IL-25	LIF	0.9	9.04e-05	Plasma Cytokine	Plasma Cytokine
IL-6	Flt3L	0.9	8.71e-05	Plasma Cytokine	Plasma Cytokine
IL-8	CCL11	0.9	9.34e-05	Plasma Cytokine	Plasma Cytokine
IL-8	IL-1β	0.9	8.71e-05	Plasma Cytokine	Plasma Cytokine
M-CSF	CCL26	0.9	0.000104	Plasma Cytokine	Plasma Cytokine
M-CSF	GM-CSF	0.9	0.000105	Plasma Cytokine	Plasma Cytokine
M-CSF	IL-1RA	0.9	8.05e-05	Plasma Cytokine	Plasma Cytokine
sCD40L	CD8+ iNKT	0.9	0.000817	Plasma Cytokine	Immune subset
sCD40L	NK	0.9	0.000955	Plasma Cytokine	Immune subset
SCF	IL-1α	0.9	0.000143	Plasma Cytokine	Plasma Cytokine
TGF-α	CCL3	0.9	7.25e-05	Plasma Cytokine	Plasma Cytokine
TGF-α	IL-23	0.9	7.69e-05	Plasma Cytokine	Plasma Cytokine
TGF-α	IL-33	0.9	8.56e-05	Plasma Cytokine	Plasma Cytokine
TNF-α	CD56+CD16++ NK	0.9	0.000967	Plasma Cytokine	Immune subset
TNF-β	GM-CSF	0.9	8.71e-05	Plasma Cytokine	Plasma Cytokine
VEGF-A	EM CD8+ T	0.9	0.000941	Plasma Cytokine	Immune subset
VEGF-A	IL-1β	0.9	9.33e-05	Plasma Cytokine	Plasma Cytokine
VEGF-A	M-CSF	0.9	8.71e-05	Plasma Cytokine	Plasma Cytokine
Anti-CCL19	Anti-Ribo P0	0.89	0.000114	AutoAb	AutoAb
Anti-IFN-α1	Anti-U1-snRNP C	0.89	0.000146	AutoAb	AutoAb
Anti-IFN-α7	Anti-CCL19	0.89	0.000133	AutoAb	AutoAb
Anti-IFN-β	Anti-U1-snRNP A	0.89	0.000114	AutoAb	AutoAb
Anti-IFN-γ	Anti-IFN-ε	0.89	0.000143	AutoAb	AutoAb
Anti-IFN-ε	Anti-IFN-β	0.89	0.000116	AutoAb	AutoAb
Anti-IFN-ε	Anti-TG	0.89	0.000122	AutoAb	AutoAb
Anti-Jo-1	Anti-PDC-E2	0.89	0.000124	AutoAb	AutoAb
Anti-TPO	Anti-CXCL13	0.89	0.000124	AutoAb	AutoAb
CCL11	EM CD8+ T	0.89	0.00119	Plasma Cytokine	Immune subset
CCL3	NK	0.89	0.00106	Plasma Cytokine	Immune subset
CCL4	CD56+CD16++ CD57+ NK	0.89	0.00126	Plasma Cytokine	Immune subset
CCL4	CD56+CD16++ NK	0.89	0.00109	Plasma Cytokine	Immune subset
CCL4	EGF	0.89	0.000124	Plasma Cytokine	Plasma Cytokine
CCL7	IFN-γ	0.89	0.000114	Plasma Cytokine	Plasma Cytokine
CCL7	IL-1α	0.89	0.00014	Plasma Cytokine	Plasma Cytokine
CCL7	IL-1β	0.89	0.000132	Plasma Cytokine	Plasma Cytokine
CCL7	IL-22	0.89	0.000115	Plasma Cytokine	Plasma Cytokine
CCL7	IL-25	0.89	0.000133	Plasma Cytokine	Plasma Cytokine
CCL7	IL-27	0.89	0.000124	Plasma Cytokine	Plasma Cytokine
CCL7	iNKT	0.89	0.00109	Plasma Cytokine	Immune subset
CD57+CD28+ CD8+ T	CD57+CD28+ CD4+ γδT	0.89	0.00126	Immune subset	Immune subset
CX3CL1	FGF2	0.89	0.000112	Plasma Cytokine	Plasma Cytokine
FGF2	iNKT	0.89	0.00127	Plasma Cytokine	Immune subset
FGF2	PDGF-AB/BB	0.89	0.000112	Plasma Cytokine	Plasma Cytokine
GM-CSF	DN iNKT	0.89	0.00111	Plasma Cytokine	Immune subset
HLA-DR+CD38- CD8+ T	C_2195	0.89	0.00129	Immune subset	T-REX T cell
HLA-DR+CD38- CD8+ T	DN1 B	0.89	0.00123	Immune subset	Immune subset
HLA-DR+CD38+ CD4+ CD56+ T	CD57-CD28- DN γδT	0.89	0.00119	Immune subset	Immune subset
HLA-DR+CD38+ CD4+ CD56+ T	CD57-CD28- DP CD56+T	0.89	0.00103	Immune subset	Immune subset
HLA-DR+CD38+ CD4+ CD56+ T	DP CD56+T	0.89	0.00111	Immune subset	Immune subset
HLA-DR+CD38+ CD4+ CD56+ T	HLA-DR-CD38- DP CD56+T	0.89	0.00129	Immune subset	Immune subset
HLA-DR+CD38+ CD4+ CD56+ T	HLA-DR+CD38+ DP T	0.89	0.00128	Immune subset	Immune subset
HLA-DR+CD38+ CD4+ T	D_1595	0.89	0.00134	Immune subset	T-REX T cell
HLA-DR+CD38+ CD8+ T	HLA-DR+CD38- CD8+ T	0.89	0.00128	Immune subset	Immune subset
HLA-DR+CD38+ CD8+ T	HLA-DR+CD38- DP T	0.89	0.00111	Immune subset	Immune subset
HLA-DR+CD38+ DN T	EM CD8+ CD56+T	0.89	0.00124	Immune subset	Immune subset
IFN-α2	CCL8	0.89	0.000122	Plasma Cytokine	Plasma Cytokine
IFN-α2	Flt3L	0.89	0.000124	Plasma Cytokine	Plasma Cytokine
IL-10	IL-1β	0.89	0.000143	Plasma Cytokine	Plasma Cytokine
IL-10	sCD40L	0.89	0.000124	Plasma Cytokine	Plasma Cytokine
IL-13	IL-4	0.89	0.000114	Plasma Cytokine	Plasma Cytokine
IL-13	iNKT	0.89	0.00133	Plasma Cytokine	Immune subset
IL-15	IL-7	0.89	0.000124	Plasma Cytokine	Plasma Cytokine
IL-17A	CCL13	0.89	0.000114	Plasma Cytokine	Plasma Cytokine
IL-17A	EM CD8+ T	0.89	0.00114	Plasma Cytokine	Immune subset
IL-17A	IFN-α2	0.89	0.000143	Plasma Cytokine	Plasma Cytokine
IL-17A	IL-15	0.89	0.000124	Plasma Cytokine	Plasma Cytokine
IL-18	IL-1β	0.89	0.000129	Plasma Cytokine	Plasma Cytokine
IL-1β	CCL13	0.89	0.000143	Plasma Cytokine	Plasma Cytokine
IL-1β	CCL26	0.89	0.000111	Plasma Cytokine	Plasma Cytokine
IL-1β	CCL8	0.89	0.000131	Plasma Cytokine	Plasma Cytokine
IL-1β	CD56+CD16++ NK	0.89	0.00134	Plasma Cytokine	Immune subset
IL-1β	NK	0.89	0.00111	Plasma Cytokine	Immune subset
IL-21	CCL8	0.89	0.000118	Plasma Cytokine	Plasma Cytokine
IL-21	IFN-α2	0.89	0.000115	Plasma Cytokine	Plasma Cytokine
IL-21	IL-20	0.89	0.000122	Plasma Cytokine	Plasma Cytokine
IL-21	M-CSF	0.89	0.000144	Plasma Cytokine	Plasma Cytokine
IL-25	FGF2	0.89	0.000127	Plasma Cytokine	Plasma Cytokine
IL-25	GM-CSF	0.89	0.000114	Plasma Cytokine	Plasma Cytokine
IL-25	IL-17A	0.89	0.000124	Plasma Cytokine	Plasma Cytokine
IL-4	FGF2	0.89	0.000112	Plasma Cytokine	Plasma Cytokine
IL-4	GM-CSF	0.89	0.000115	Plasma Cytokine	Plasma Cytokine
IL-7	CXCL1	0.89	0.000124	Plasma Cytokine	Plasma Cytokine
IL-8	Flt3L	0.89	0.000114	Plasma Cytokine	Plasma Cytokine
IL-8	IFN-α2	0.89	0.000124	Plasma Cytokine	Plasma Cytokine
IL-8	IL-1RA	0.89	0.000124	Plasma Cytokine	Plasma Cytokine
IL-9	CCL8	0.89	0.000124	Plasma Cytokine	Plasma Cytokine
IL-9	EM CD8+ T	0.89	0.00133	Plasma Cytokine	Immune subset
IL-9	IL-1β	0.89	0.000115	Plasma Cytokine	Plasma Cytokine
M-CSF	IL-2	0.89	0.000124	Plasma Cytokine	Plasma Cytokine
M-CSF	IL-7	0.89	0.000142	Plasma Cytokine	Plasma Cytokine
SCF	IL-10	0.89	0.000245	Plasma Cytokine	Plasma Cytokine
TGF-α	IFN-α2	0.89	0.000115	Plasma Cytokine	Plasma Cytokine
TGF-α	IL-9	0.89	0.000124	Plasma Cytokine	Plasma Cytokine
TNF-α	IFN-α2	0.89	0.000132	Plasma Cytokine	Plasma Cytokine
TNF-α	IL-1α	0.89	0.000124	Plasma Cytokine	Plasma Cytokine
TNF-α	IL-1β	0.89	0.000124	Plasma Cytokine	Plasma Cytokine
TNF-α	IL-25	0.89	0.000143	Plasma Cytokine	Plasma Cytokine
TNF-α	IL-27	0.89	0.000124	Plasma Cytokine	Plasma Cytokine
VEGF-A	CCL3	0.89	0.000124	Plasma Cytokine	Plasma Cytokine
VEGF-A	Flt3L	0.89	0.000143	Plasma Cytokine	Plasma Cytokine
Anti-CCL26	TM CD4+ T	0.88	0.00164	AutoAb	Immune subset
Anti-CXCL9	E_2395	0.88	0.00136	AutoAb	T-REX T cell
Anti-IFN-ε	Anti-IFN-α8	0.88	0.000188	AutoAb	AutoAb
Anti-IFN-ε	Anti-IL-21	0.88	0.000146	AutoAb	AutoAb
Anti-IFN-ο	Anti-IFN-λ3	0.88	0.000163	AutoAb	AutoAb
CCL3	CCL11	0.88	0.000157	Plasma Cytokine	Plasma Cytokine
CCL3	CD56+CD16++ NK	0.88	0.00141	Plasma Cytokine	Immune subset
CCL3	CX3CL1	0.88	0.000165	Plasma Cytokine	Plasma Cytokine
CCL3	DN iNKT	0.88	0.00137	Plasma Cytokine	Immune subset
CCL3	IL-9	0.88	0.000171	Plasma Cytokine	Plasma Cytokine
CCL4	NK	0.88	0.00141	Plasma Cytokine	Immune subset
CX3CL1	iNKT	0.88	0.00144	Plasma Cytokine	Immune subset
CX3CL1	NK	0.88	0.0015	Plasma Cytokine	Immune subset
Flt3L	EM CD8+ T	0.88	0.00159	Plasma Cytokine	Immune subset
Flt3L	PDGF-AA	0.88	0.000194	Plasma Cytokine	Plasma Cytokine
Flt3L	sCD40L	0.88	0.000217	Plasma Cytokine	Plasma Cytokine
GM-CSF	CD56+CD16++ NK	0.88	0.0014	Plasma Cytokine	Immune subset
GM-CSF	EM CD8+ T	0.88	0.00168	Plasma Cytokine	Immune subset
GM-CSF	NK	0.88	0.00147	Plasma Cytokine	Immune subset
HLA-DR+CD38- CD8+ T	D_1995	0.88	0.0014	Immune subset	T-REX T cell
HLA-DR+CD38- CD8+ T	TEMRA CD8+ T	0.88	0.00143	Immune subset	Immune subset
HLA-DR+CD38+ CD8+ T	D_1795	0.88	0.00164	Immune subset	T-REX T cell
IFN-α2	CCL26	0.88	0.000203	Plasma Cytokine	Plasma Cytokine
IFN-α2	CD56+CD16++ CD57+ NK	0.88	0.0015	Plasma Cytokine	Immune subset
IFN-γ	FGF2	0.88	0.000161	Plasma Cytokine	Plasma Cytokine
IL-12p70	EM CD8+ T	0.88	0.00158	Plasma Cytokine	Immune subset
IL-12p70	IL-4	0.88	0.000146	Plasma Cytokine	Plasma Cytokine
IL-12p70	iNKT	0.88	0.00144	Plasma Cytokine	Immune subset
IL-15	IL-2	0.88	0.000181	Plasma Cytokine	Plasma Cytokine
IL-17A	CCL8	0.88	0.000174	Plasma Cytokine	Plasma Cytokine
IL-17A	Flt3L	0.88	0.000156	Plasma Cytokine	Plasma Cytokine
IL-18	IL-10	0.88	0.000215	Plasma Cytokine	Plasma Cytokine
IL-1RA	CCL11	0.88	0.000167	Plasma Cytokine	Plasma Cytokine
IL-1RA	NK	0.88	0.00146	Plasma Cytokine	Immune subset
IL-1α	EM CD8+ T	0.88	0.00137	Plasma Cytokine	Immune subset
IL-2	FGF2	0.88	0.000217	Plasma Cytokine	Plasma Cytokine
IL-21	TSLP	0.88	0.000146	Plasma Cytokine	Plasma Cytokine
IL-21	VEGF-A	0.88	0.000164	Plasma Cytokine	Plasma Cytokine
IL-22	CD56+CD16++ NK	0.88	0.00137	Plasma Cytokine	Immune subset
IL-22	NK	0.88	0.00144	Plasma Cytokine	Immune subset
IL-25	IL-13	0.88	0.000146	Plasma Cytokine	Plasma Cytokine
IL-27	DN iNKT	0.88	0.0015	Plasma Cytokine	Immune subset
IL-6	EM CD8+ T	0.88	0.00157	Plasma Cytokine	Immune subset
IL-7	CCL26	0.88	0.000146	Plasma Cytokine	Plasma Cytokine
IL-7	EM CD8+ T	0.88	0.00144	Plasma Cytokine	Immune subset
IL-7	IFN-α2	0.88	0.000215	Plasma Cytokine	Plasma Cytokine
M-CSF	CCL11	0.88	0.000146	Plasma Cytokine	Plasma Cytokine
M-CSF	CD8+ iNKT	0.88	0.00141	Plasma Cytokine	Immune subset
M-CSF	Flt3L	0.88	0.000153	Plasma Cytokine	Plasma Cytokine
M-CSF	IL-18	0.88	0.000156	Plasma Cytokine	Plasma Cytokine
sCD40L	A_3195	0.88	0.00153	Plasma Cytokine	T-REX T cell
sCD40L	CD56+CD16++ NK	0.88	0.00138	Plasma Cytokine	Immune subset
SCF	CCL26	0.88	0.000348	Plasma Cytokine	Plasma Cytokine
SCF	IL-20	0.88	0.000315	Plasma Cytokine	Plasma Cytokine
SCF	IL-23	0.88	0.000336	Plasma Cytokine	Plasma Cytokine
SCF	IL-25	0.88	0.0003	Plasma Cytokine	Plasma Cytokine
TNF-α	EM CD8+ T	0.88	0.00161	Plasma Cytokine	Immune subset
TNF-α	IFN-γ	0.88	0.000172	Plasma Cytokine	Plasma Cytokine
TNF-α	iNKT	0.88	0.00141	Plasma Cytokine	Immune subset
TNF-β	CCL3	0.88	0.000153	Plasma Cytokine	Plasma Cytokine
TNF-β	iNKT	0.88	0.00148	Plasma Cytokine	Immune subset
VEGF-A	IL-15	0.88	0.000181	Plasma Cytokine	Plasma Cytokine
VEGF-A	IL-18	0.88	0.000171	Plasma Cytokine	Plasma Cytokine
Anti-IFN-α7	Anti-PL-7	0.87	0.000239	AutoAb	AutoAb
Anti-IFN-γ	Anti-PL-7	0.87	0.000227	AutoAb	AutoAb
Anti-IFN-ε	Anti-IFN-α7	0.87	0.000272	AutoAb	AutoAb
Anti-IFN-ο	Anti-IFN-α10	0.87	0.000285	AutoAb	AutoAb
Anti-IFN-ο	Anti-U1-snRNP C	0.87	0.000282	AutoAb	AutoAb
Anti-IL-11	HLA-DR+CD38- CD4+ γδT	0.87	0.00189	AutoAb	Immune subset
Anti-Proteinase 3	Anti-U1-snRNP C	0.87	0.000272	AutoAb	AutoAb
Anti-U1-snRNP A	Anti-IFN-α8	0.87	0.000234	AutoAb	AutoAb
Anti-U1-snRNP A	Anti-IL-21	0.87	0.000262	AutoAb	AutoAb
CCL3	Flt3L	0.87	0.000221	Plasma Cytokine	Plasma Cytokine
CCL3	IL-15	0.87	0.000272	Plasma Cytokine	Plasma Cytokine
CCL3	IL-17F	0.87	0.000251	Plasma Cytokine	Plasma Cytokine
CCL3	IL-18	0.87	0.000245	Plasma Cytokine	Plasma Cytokine
CCL3	IL-1RA	0.87	0.000221	Plasma Cytokine	Plasma Cytokine
CCL7	PDGF-AB/BB	0.87	0.000221	Plasma Cytokine	Plasma Cytokine
CX3CL1	CD56+CD16++ NK	0.87	0.00219	Plasma Cytokine	Immune subset
CXCL10	B_1095	0.87	0.00199	Plasma Cytokine	T-REX T cell
EGF	CD56+CD16++ CD57+ NK	0.87	0.00196	Plasma Cytokine	Immune subset
G-CSF	EGF	0.87	0.000258	Plasma Cytokine	Plasma Cytokine
G-CSF	S-specific CD8+ T	0.87	0.00211	Plasma Cytokine	AIM
GM-CSF	CCL13	0.87	0.000229	Plasma Cytokine	Plasma Cytokine
GM-CSF	PDGF-AB/BB	0.87	0.000285	Plasma Cytokine	Plasma Cytokine
HLA-DR+CD38+ CD4+ CD56+ T	CD57+CD28- CD4+ T	0.87	0.00199	Immune subset	Immune subset
HLA-DR+CD38+ CD4+ CD56+ T	D_2795	0.87	0.00207	Immune subset	T-REX T cell
HLA-DR+CD38+ CD4+ T	HLA-DR+CD38- DP T	0.87	0.00219	Immune subset	Immune subset
HLA-DR+CD38+ DN CD56+ T	TEMRA DN γδT	0.87	0.00186	Immune subset	Immune subset
HLA-DR+CD38+ DN T	CD57-CD28- DN γδT	0.87	0.00198	Immune subset	Immune subset
IFN-α2	DN iNKT	0.87	0.00175	Plasma Cytokine	Immune subset
IFN-γ	CX3CL1	0.87	0.000232	Plasma Cytokine	Plasma Cytokine
IFN-γ	GM-CSF	0.87	0.000227	Plasma Cytokine	Plasma Cytokine
IFN-γ	iNKT	0.87	0.00175	Plasma Cytokine	Immune subset
IL-12p70	IL-1β	0.87	0.000239	Plasma Cytokine	Plasma Cytokine
IL-13	IFN-γ	0.87	0.000218	Plasma Cytokine	Plasma Cytokine
IL-17A	FGF2	0.87	0.000227	Plasma Cytokine	Plasma Cytokine
IL-17F	CCL13	0.87	0.000218	Plasma Cytokine	Plasma Cytokine
IL-17F	CCL26	0.87	0.000269	Plasma Cytokine	Plasma Cytokine
IL-17F	IFN-α2	0.87	0.000226	Plasma Cytokine	Plasma Cytokine
IL-17F	IL-15	0.87	0.000282	Plasma Cytokine	Plasma Cytokine
IL-17F	IL-20	0.87	0.000278	Plasma Cytokine	Plasma Cytokine
IL-17F	IL-25	0.87	0.000253	Plasma Cytokine	Plasma Cytokine
IL-17F	IL-9	0.87	0.000235	Plasma Cytokine	Plasma Cytokine
IL-18	IL-1RA	0.87	0.000225	Plasma Cytokine	Plasma Cytokine
IL-18	IL-6	0.87	0.000221	Plasma Cytokine	Plasma Cytokine
IL-18	NK	0.87	0.00186	Plasma Cytokine	Immune subset
IL-18	PDGF-AA	0.87	0.000282	Plasma Cytokine	Plasma Cytokine
IL-1α	GM-CSF	0.87	0.000256	Plasma Cytokine	Plasma Cytokine
IL-1β	DN iNKT	0.87	0.00199	Plasma Cytokine	Immune subset
IL-2	GM-CSF	0.87	0.000254	Plasma Cytokine	Plasma Cytokine
IL-2	IL-1β	0.87	0.000255	Plasma Cytokine	Plasma Cytokine
IL-21	FGF2	0.87	0.00022	Plasma Cytokine	Plasma Cytokine
IL-21	IL-15	0.87	0.000252	Plasma Cytokine	Plasma Cytokine
IL-21	IL-33	0.87	0.000271	Plasma Cytokine	Plasma Cytokine
IL-22	GM-CSF	0.87	0.000282	Plasma Cytokine	Plasma Cytokine
IL-22	IL-25	0.87	0.000258	Plasma Cytokine	Plasma Cytokine
IL-25	IL-1β	0.87	0.000272	Plasma Cytokine	Plasma Cytokine
IL-4	IFN-α2	0.87	0.000227	Plasma Cytokine	Plasma Cytokine
IL-4	IL-23	0.87	0.000282	Plasma Cytokine	Plasma Cytokine
IL-6	IL-1β	0.87	0.000272	Plasma Cytokine	Plasma Cytokine
IL-7	CD8+ iNKT	0.87	0.00193	Plasma Cytokine	Immune subset
IL-9	D_2895	0.87	0.00182	Plasma Cytokine	T-REX T cell
IL-9	GranzymeA	0.87	0.000218	Plasma Cytokine	Plasma Cytokine
M-CSF	DN iNKT	0.87	0.00218	Plasma Cytokine	Immune subset
M-CSF	IL-1α	0.87	0.000262	Plasma Cytokine	Plasma Cytokine
M-CSF	PDGF-AB/BB	0.87	0.000258	Plasma Cytokine	Plasma Cytokine
sCD40L	DN iNKT	0.87	0.00193	Plasma Cytokine	Immune subset
SCF	Flt3L	0.87	0.000383	Plasma Cytokine	Plasma Cytokine
SCF	IL-17F	0.87	0.000466	Plasma Cytokine	Plasma Cytokine
SCF	THPO	0.87	0.000477	Plasma Cytokine	Plasma Cytokine
TGF-α	CCL13	0.87	0.000219	Plasma Cytokine	Plasma Cytokine
TGF-α	IL-1α	0.87	0.000253	Plasma Cytokine	Plasma Cytokine
TGF-α	LIF	0.87	0.00028	Plasma Cytokine	Plasma Cytokine
TNF-α	IL-4	0.87	0.000227	Plasma Cytokine	Plasma Cytokine
TNF-β	EM CD8+ T	0.87	0.00192	Plasma Cytokine	Immune subset
TNF-β	IL-25	0.87	0.000272	Plasma Cytokine	Plasma Cytokine
TNF-β	IL-27	0.87	0.000245	Plasma Cytokine	Plasma Cytokine
Anti-CXCL9	TEMRA DN CD56+ T	0.86	0.00245	AutoAb	Immune subset
Anti-IFN-α1	Anti-IL-17F	0.86	0.000337	AutoAb	AutoAb
Anti-IFN-α7	Anti-U1-snRNP A	0.86	0.000296	AutoAb	AutoAb
Anti-IFN-β	Anti-PL-7	0.86	0.000382	AutoAb	AutoAb
Anti-IFN-ε	Anti-IFN-α1	0.86	0.000392	AutoAb	AutoAb
Anti-IFN-ε	Anti-Ribo P0	0.86	0.000382	AutoAb	AutoAb
Anti-IL-11	TM CD4+ γδT	0.86	0.00228	AutoAb	Immune subset
Anti-Proteinase 3	Anti-IFN-ε	0.86	0.000393	AutoAb	AutoAb
CCL11	CD56+CD16++ NK	0.86	0.00248	Plasma Cytokine	Immune subset
CCL11	CD8+ iNKT	0.86	0.00257	Plasma Cytokine	Immune subset
CCL11	NK	0.86	0.00268	Plasma Cytokine	Immune subset
CCL11	PDGF-AA	0.86	0.000326	Plasma Cytokine	Plasma Cytokine
CCL11	PDGF-AB/BB	0.86	0.000303	Plasma Cytokine	Plasma Cytokine
CCL21	THPO	0.86	0.000306	Plasma Cytokine	Plasma Cytokine
CCL3	GranzymeB	0.86	0.000344	Plasma Cytokine	Plasma Cytokine
CCL3	PDGF-AA	0.86	0.0003	Plasma Cytokine	Plasma Cytokine
CCL7	EM CD8+ T	0.86	0.00247	Plasma Cytokine	Immune subset
CCL7	IL-4	0.86	0.000366	Plasma Cytokine	Plasma Cytokine
CD57+CD28+ CD8+ T	CD57-CD28- DN CD56+ T	0.86	0.00255	Immune subset	Immune subset
CXCL10	FGF2	0.86	0.000378	Plasma Cytokine	Plasma Cytokine
CXCL10	PDGF-AA	0.86	0.00031	Plasma Cytokine	Plasma Cytokine
CXCL9	CXCL12	0.86	0.000331	Plasma Cytokine	Plasma Cytokine
EGF	CD56+CD16++ NK	0.86	0.0022	Plasma Cytokine	Immune subset
EGF	S-specific CD8+ T	0.86	0.00227	Plasma Cytokine	AIM
FGF2	CCL11	0.86	0.000331	Plasma Cytokine	Plasma Cytokine
FGF2	PDGF-AA	0.86	0.000323	Plasma Cytokine	Plasma Cytokine
HLA-DR+CD38- CD8+ T	HLA-DR+CD38+ CD4+ T	0.86	0.00237	Immune subset	Immune subset
HLA-DR+CD38+ CD4+ CD56+ T	CD57-CD28- CD8+ CD56+T	0.86	0.00273	Immune subset	Immune subset
HLA-DR+CD38+ CD4+ CD56+ T	TEMRA CD4+ T	0.86	0.0026	Immune subset	Immune subset
HLA-DR+CD38+ DN CD56+ T	CD57-CD28- DN CD56+ T	0.86	0.00245	Immune subset	Immune subset
HLA-DR+CD38+ DN CD56+ T	CD57+CD28+ CD4+ γδT	0.86	0.00236	Immune subset	Immune subset
IFN-γ	EM CD8+ T	0.86	0.00264	Plasma Cytokine	Immune subset
IL-10	IL-7	0.86	0.000337	Plasma Cytokine	Plasma Cytokine
IL-12p40	IFN-α2	0.86	0.000388	Plasma Cytokine	Plasma Cytokine
IL-12p40	IL-1RA	0.86	0.000389	Plasma Cytokine	Plasma Cytokine
IL-15	CCL26	0.86	0.000392	Plasma Cytokine	Plasma Cytokine
IL-15	Flt3L	0.86	0.000342	Plasma Cytokine	Plasma Cytokine
IL-17A	GM-CSF	0.86	0.000392	Plasma Cytokine	Plasma Cytokine
IL-17A	IL-10	0.86	0.000303	Plasma Cytokine	Plasma Cytokine
IL-17A	IL-8	0.86	0.000354	Plasma Cytokine	Plasma Cytokine
IL-18	DN iNKT	0.86	0.00271	Plasma Cytokine	Immune subset
IL-18	FGF2	0.86	0.000348	Plasma Cytokine	Plasma Cytokine
IL-18	IL-8	0.86	0.000337	Plasma Cytokine	Plasma Cytokine
IL-1RA	CD56+CD16++ CD57+ NK	0.86	0.00265	Plasma Cytokine	Immune subset
IL-1α	IFN-α2	0.86	0.000383	Plasma Cytokine	Plasma Cytokine
IL-1β	CD57+CD28- CD8+ T	0.86	0.00258	Plasma Cytokine	Immune subset
IL-2	CCL8	0.86	0.000319	Plasma Cytokine	Plasma Cytokine
IL-2	PDGF-AB/BB	0.86	0.000331	Plasma Cytokine	Plasma Cytokine
IL-21	Flt3L	0.86	0.000389	Plasma Cytokine	Plasma Cytokine
IL-21	GM-CSF	0.86	0.000337	Plasma Cytokine	Plasma Cytokine
IL-22	FGF2	0.86	0.000309	Plasma Cytokine	Plasma Cytokine
IL-25	CCL13	0.86	0.000382	Plasma Cytokine	Plasma Cytokine
IL-25	CX3CL1	0.86	0.000294	Plasma Cytokine	Plasma Cytokine
IL-25	IFN-γ	0.86	0.0003	Plasma Cytokine	Plasma Cytokine
IL-8	CCL26	0.86	0.000337	Plasma Cytokine	Plasma Cytokine
IL-8	sCD40L	0.86	0.00039	Plasma Cytokine	Plasma Cytokine
IL-9	CCL13	0.86	0.000337	Plasma Cytokine	Plasma Cytokine
IL-9	IFN-α2	0.86	0.000331	Plasma Cytokine	Plasma Cytokine
IL-9	PDGF-AB/BB	0.86	0.00031	Plasma Cytokine	Plasma Cytokine
M-CSF	IL-4	0.86	0.00033	Plasma Cytokine	Plasma Cytokine
SCF	IL-1β	0.86	0.000614	Plasma Cytokine	Plasma Cytokine
TGF-α	IL-15	0.86	0.000345	Plasma Cytokine	Plasma Cytokine
TGF-α	IL-1RA	0.86	0.00038	Plasma Cytokine	Plasma Cytokine
TNF-α	IL-22	0.86	0.000305	Plasma Cytokine	Plasma Cytokine
TNF-α	M-CSF	0.86	0.000378	Plasma Cytokine	Plasma Cytokine
TNF-β	CD56+CD16++ CD57+ NK	0.86	0.00234	Plasma Cytokine	Immune subset
VEGF-A	GranzymeB	0.86	0.000383	Plasma Cytokine	Plasma Cytokine
VEGF-A	IL-10	0.86	0.0003	Plasma Cytokine	Plasma Cytokine
VEGF-A	IL-1RA	0.86	0.000383	Plasma Cytokine	Plasma Cytokine
VEGF-A	IL-1α	0.86	0.000331	Plasma Cytokine	Plasma Cytokine
Anti-IFN-α1	Anti-CCL19	0.85	0.000481	AutoAb	AutoAb
Anti-IFN-α1	Anti-IFN-α10	0.85	0.000413	AutoAb	AutoAb
Anti-IFN-α1	Anti-IFN-λ3	0.85	0.000413	AutoAb	AutoAb
Anti-IFN-α1	Anti-IL-6	0.85	0.000504	AutoAb	AutoAb
Anti-IFN-γ	Anti-U1-snRNP A	0.85	0.000508	AutoAb	AutoAb
Anti-IFN-ο	Anti-IFN-ε	0.85	0.000466	AutoAb	AutoAb
Anti-IL-11	CD57+CD28+ CD4+ γδT	0.85	0.00282	AutoAb	Immune subset
Anti-OJ	CD57+CD28+ CD8+ γδT	0.85	0.00326	AutoAb	Immune subset
Anti-PDGFBB	Anti-IL-15	0.85	0.000474	AutoAb	AutoAb
Anti-Proteinase 3	Anti-CCL19	0.85	0.000416	AutoAb	AutoAb
Anti-Proteinase 3	Anti-IFN-α10	0.85	0.000494	AutoAb	AutoAb
Anti-U1-snRNP A	D_2495	0.85	0.00307	AutoAb	T-REX T cell
CCL1	CCL26	0.85	0.000505	Plasma Cytokine	Plasma Cytokine
CCL11	CCL26	0.85	0.000438	Plasma Cytokine	Plasma Cytokine
CCL3	CCL26	0.85	0.00041	Plasma Cytokine	Plasma Cytokine
CCL3	CCL8	0.85	0.000488	Plasma Cytokine	Plasma Cytokine
CCL3	IL-2	0.85	0.000415	Plasma Cytokine	Plasma Cytokine
CCL4	CCL7	0.85	0.000494	Plasma Cytokine	Plasma Cytokine
CCL4	FGF2	0.85	0.000477	Plasma Cytokine	Plasma Cytokine
CCL4	IL-1RA	0.85	0.000446	Plasma Cytokine	Plasma Cytokine
CD56++CD16- NK	ILC3-like	0.85	0.00313	Immune subset	Immune subset
CD57+CD28+ CD8+ T	HLA-DR-CD38+ DN γδT	0.85	0.00315	Immune subset	Immune subset
CX3CL1	CD56+CD16- CD57+ NK	0.85	0.00309	Plasma Cytokine	Immune subset
CXCL9	Flt3L	0.85	0.00045	Plasma Cytokine	Plasma Cytokine
EGF	NK	0.85	0.00313	Plasma Cytokine	Immune subset
FGF2	CD57+CD28- CD8+ T	0.85	0.00295	Plasma Cytokine	Immune subset
Flt3L	CCL26	0.85	0.000504	Plasma Cytokine	Plasma Cytokine
Flt3L	CD8+ iNKT	0.85	0.0032	Plasma Cytokine	Immune subset
G-CSF	C_305	0.85	0.00333	Plasma Cytokine	T-REX T cell
GM-CSF	CX3CL1	0.85	0.000438	Plasma Cytokine	Plasma Cytokine
HLA-DR-CD38+ CD4+ T	CD57-CD28- CD4+ γδT	0.85	0.00302	Immune subset	Immune subset
HLA-DR+CD38+ CD4+ CD56+ T	CD57-CD28+ CD4+ CD56+T	0.85	0.0031	Immune subset	Immune subset
HLA-DR+CD38+ CD8+ T	TEMRA CD8+ T	0.85	0.00328	Immune subset	Immune subset
HLA-DR+CD38+ DN T	HLA-DR+CD38- DP T	0.85	0.00296	Immune subset	Immune subset
HLA-DR+CD38+ DN T	HLA-DR+CD38+ CD8+ CD56+T	0.85	0.00283	Immune subset	Immune subset
IFN-α2	CCL13	0.85	0.000494	Plasma Cytokine	Plasma Cytokine
IFN-α2	EGF	0.85	0.000422	Plasma Cytokine	Plasma Cytokine
IL-10	CCL11	0.85	0.000492	Plasma Cytokine	Plasma Cytokine
IL-10	IFN-α2	0.85	0.000421	Plasma Cytokine	Plasma Cytokine
IL-12p40	EGF	0.85	0.000417	Plasma Cytokine	Plasma Cytokine
IL-12p70	CD57+CD28- CD8+ T	0.85	0.00311	Plasma Cytokine	Immune subset
IL-12p70	IFN-α2	0.85	0.000513	Plasma Cytokine	Plasma Cytokine
IL-12p70	PDGF-AB/BB	0.85	0.000448	Plasma Cytokine	Plasma Cytokine
IL-13	EM CD8+ T	0.85	0.00294	Plasma Cytokine	Immune subset
IL-15	B_1095	0.85	0.00295	Plasma Cytokine	T-REX T cell
IL-15	CCL8	0.85	0.000471	Plasma Cytokine	Plasma Cytokine
IL-17A	GranzymeB	0.85	0.000476	Plasma Cytokine	Plasma Cytokine
IL-17A	IL-1RA	0.85	0.000449	Plasma Cytokine	Plasma Cytokine
IL-18	CCL24	0.85	0.000495	Plasma Cytokine	Plasma Cytokine
IL-18	CD56+CD16- CD57+ NK	0.85	0.00275	Plasma Cytokine	Immune subset
IL-18	CD56+CD16++ NK	0.85	0.00284	Plasma Cytokine	Immune subset
IL-18	EM CD8+ T	0.85	0.00297	Plasma Cytokine	Immune subset
IL-18	IL-15	0.85	0.000411	Plasma Cytokine	Plasma Cytokine
IL-1RA	CCL8	0.85	0.000407	Plasma Cytokine	Plasma Cytokine
IL-1RA	EGF	0.85	0.000411	Plasma Cytokine	Plasma Cytokine
IL-1RA	FGF2	0.85	0.000509	Plasma Cytokine	Plasma Cytokine
IL-1RA	GM-CSF	0.85	0.000466	Plasma Cytokine	Plasma Cytokine
IL-1α	CX3CL1	0.85	0.000428	Plasma Cytokine	Plasma Cytokine
IL-1α	Flt3L	0.85	0.000473	Plasma Cytokine	Plasma Cytokine
IL-1α	PDGF-AB/BB	0.85	0.000449	Plasma Cytokine	Plasma Cytokine
IL-1β	GranzymeB	0.85	0.000514	Plasma Cytokine	Plasma Cytokine
IL-21	EM CD8+ T	0.85	0.00332	Plasma Cytokine	Immune subset
IL-22	CD8+ iNKT	0.85	0.00313	Plasma Cytokine	Immune subset
IL-25	EM CD8+ T	0.85	0.00327	Plasma Cytokine	Immune subset
IL-25	IL-23	0.85	0.000477	Plasma Cytokine	Plasma Cytokine
IL-27	CD56+CD16- CD57+ NK	0.85	0.00313	Plasma Cytokine	Immune subset
IL-4	Flt3L	0.85	0.000466	Plasma Cytokine	Plasma Cytokine
IL-4	IL-20	0.85	0.000418	Plasma Cytokine	Plasma Cytokine
IL-7	IL-2	0.85	0.000401	Plasma Cytokine	Plasma Cytokine
IL-8	CD57+CD28- CD8+ T	0.85	0.00282	Plasma Cytokine	Immune subset
IL-9	IL-28A	0.85	0.000459	Plasma Cytokine	Plasma Cytokine
SCF	CCL3	0.85	0.000688	Plasma Cytokine	Plasma Cytokine
SCF	VEGF-A	0.85	0.000806	Plasma Cytokine	Plasma Cytokine
TGF-α	CCL26	0.85	0.000446	Plasma Cytokine	Plasma Cytokine
TGF-α	FGF2	0.85	0.000487	Plasma Cytokine	Plasma Cytokine
TGF-α	GM-CSF	0.85	0.000467	Plasma Cytokine	Plasma Cytokine
TGF-α	M-CSF	0.85	0.000473	Plasma Cytokine	Plasma Cytokine
TNF-α	PDGF-AB/BB	0.85	0.000428	Plasma Cytokine	Plasma Cytokine
VEGF-A	IFN-α2	0.85	0.000413	Plasma Cytokine	Plasma Cytokine
Anti-CCL19	Anti-MDA5	0.84	0.000646	AutoAb	AutoAb
Anti-CXCL9	Anti-IFN-λ2	0.84	0.000579	AutoAb	AutoAb
Anti-IFN-β	Anti-IL-17F	0.84	0.000646	AutoAb	AutoAb
Anti-IFN-γ	Anti-TG	0.84	0.000629	AutoAb	AutoAb
Anti-IFN-ε	Anti-IL-23	0.84	0.000603	AutoAb	AutoAb
Anti-IFN-ε	Anti-MDA5	0.84	0.000575	AutoAb	AutoAb
Anti-IFN-ο	Anti-CCL25	0.84	0.000625	AutoAb	AutoAb
Anti-SRP54	TEMRA DN CD56+ T	0.84	0.00402	AutoAb	Immune subset
CCL3	CCL13	0.84	0.00057	Plasma Cytokine	Plasma Cytokine
CCL4	CD8+ iNKT	0.84	0.00367	Plasma Cytokine	Immune subset
CCL7	CD56+CD16++ CD57+ NK	0.84	0.0038	Plasma Cytokine	Immune subset
CCL7	PDGF-AA	0.84	0.000595	Plasma Cytokine	Plasma Cytokine
CXCL10	IL-1β	0.84	0.00061	Plasma Cytokine	Plasma Cytokine
CXCL10	IL-6	0.84	0.000607	Plasma Cytokine	Plasma Cytokine
FGF2	CCL8	0.84	0.000581	Plasma Cytokine	Plasma Cytokine
Flt3L	CXCL12	0.84	0.000591	Plasma Cytokine	Plasma Cytokine
Flt3L	FGF2	0.84	0.000616	Plasma Cytokine	Plasma Cytokine
GM-CSF	CCL11	0.84	0.000594	Plasma Cytokine	Plasma Cytokine
GM-CSF	CCL8	0.84	0.000606	Plasma Cytokine	Plasma Cytokine
HLA-DR+CD38+ CD4+ CD56+ T	EM DN CD56+T	0.84	0.00388	Immune subset	Immune subset
HLA-DR+CD38+ CD4+ CD56+ T	TEMRA CD8+ CD56+T	0.84	0.00359	Immune subset	Immune subset
HLA-DR+CD38+ CD4+ CD56+ T	TM CD4+ CD56+T	0.84	0.00385	Immune subset	Immune subset
HLA-DR+CD38+ CD4+ T	D_1995	0.84	0.0034	Immune subset	T-REX T cell
HLA-DR+CD38+ DN CD56+ T	Anti-SRP54	0.84	0.00345	Immune subset	AutoAb
HLA-DR+CD38+ DN CD56+ T	CD56++CD16- NK	0.84	0.0034	Immune subset	Immune subset
HLA-DR+CD38+ DN T	CD57+CD28- CD4+ CD56+T	0.84	0.00373	Immune subset	Immune subset
IFN-γ	CD56+CD16++ CD57+ NK	0.84	0.00352	Plasma Cytokine	Immune subset
IFN-γ	LIF	0.84	0.000533	Plasma Cytokine	Plasma Cytokine
IL-10	CCL26	0.84	0.000585	Plasma Cytokine	Plasma Cytokine
IL-13	PDGF-AA	0.84	0.000541	Plasma Cytokine	Plasma Cytokine
IL-13	PDGF-AB/BB	0.84	0.00056	Plasma Cytokine	Plasma Cytokine
IL-15	A_3195	0.84	0.00364	Plasma Cytokine	T-REX T cell
IL-15	CCL11	0.84	0.000552	Plasma Cytokine	Plasma Cytokine
IL-15	D_2895	0.84	0.00377	Plasma Cytokine	T-REX T cell
IL-15	FGF2	0.84	0.000675	Plasma Cytokine	Plasma Cytokine
IL-17A	CCL11	0.84	0.000566	Plasma Cytokine	Plasma Cytokine
IL-17A	IL-6	0.84	0.000617	Plasma Cytokine	Plasma Cytokine
IL-17F	IL-1RA	0.84	0.000585	Plasma Cytokine	Plasma Cytokine
IL-17F	IL-1α	0.84	0.00056	Plasma Cytokine	Plasma Cytokine
IL-18	IL-13	0.84	0.000646	Plasma Cytokine	Plasma Cytokine
IL-1RA	G-CSF	0.84	0.000636	Plasma Cytokine	Plasma Cytokine
IL-1α	CD8+ iNKT	0.84	0.00345	Plasma Cytokine	Immune subset
IL-1α	IL-23	0.84	0.000532	Plasma Cytokine	Plasma Cytokine
IL-1β	A_3195	0.84	0.0034	Plasma Cytokine	T-REX T cell
IL-1β	sCD40L	0.84	0.000658	Plasma Cytokine	Plasma Cytokine
IL-2	CCL11	0.84	0.00062	Plasma Cytokine	Plasma Cytokine
IL-2	CD8+ iNKT	0.84	0.00335	Plasma Cytokine	Immune subset
IL-2	HLA-DR-CD38+ CD8+ T	0.84	0.00375	Plasma Cytokine	Immune subset
IL-21	CCL1	0.84	0.000579	Plasma Cytokine	Plasma Cytokine
IL-21	GranzymeB	0.84	0.000585	Plasma Cytokine	Plasma Cytokine
IL-21	IL-10	0.84	0.000646	Plasma Cytokine	Plasma Cytokine
IL-21	IL-12p70	0.84	0.000678	Plasma Cytokine	Plasma Cytokine
IL-21	IL-8	0.84	0.000674	Plasma Cytokine	Plasma Cytokine
IL-21	LIF	0.84	0.00056	Plasma Cytokine	Plasma Cytokine
IL-22	HLA-DR-CD38+ CD8+ T	0.84	0.00365	Plasma Cytokine	Immune subset
IL-25	CCL8	0.84	0.000674	Plasma Cytokine	Plasma Cytokine
IL-4	CCL26	0.84	0.000589	Plasma Cytokine	Plasma Cytokine
IL-4	CXCL12	0.84	0.000581	Plasma Cytokine	Plasma Cytokine
IL-6	B_1095	0.84	0.0038	Plasma Cytokine	T-REX T cell
IL-7	DN iNKT	0.84	0.004	Plasma Cytokine	Immune subset
IL-7	IL-1β	0.84	0.000604	Plasma Cytokine	Plasma Cytokine
IL-7	IL-6	0.84	0.000633	Plasma Cytokine	Plasma Cytokine
IL-9	A_3195	0.84	0.00353	Plasma Cytokine	T-REX T cell
M-CSF	CCL7	0.84	0.000646	Plasma Cytokine	Plasma Cytokine
M-CSF	CCL8	0.84	0.000674	Plasma Cytokine	Plasma Cytokine
M-CSF	IL-13	0.84	0.000541	Plasma Cytokine	Plasma Cytokine
M-CSF	IL-17F	0.84	0.000558	Plasma Cytokine	Plasma Cytokine
sCD40L	PDGF-AA	0.84	0.000545	Plasma Cytokine	Plasma Cytokine
SCF	IL-16	0.84	0.00104	Plasma Cytokine	Plasma Cytokine
SCF	TGF-α	0.84	0.000932	Plasma Cytokine	Plasma Cytokine
TGF-α	IL-2	0.84	0.00056	Plasma Cytokine	Plasma Cytokine
TNF-α	CXCL10	0.84	0.000567	Plasma Cytokine	Plasma Cytokine
TNF-β	IFN-α2	0.84	0.000616	Plasma Cytokine	Plasma Cytokine
TNF-β	IL-1α	0.84	0.000594	Plasma Cytokine	Plasma Cytokine
VEGF-A	CD8+ iNKT	0.84	0.00359	Plasma Cytokine	Immune subset
VEGF-A	IL-17F	0.84	0.000646	Plasma Cytokine	Plasma Cytokine
VEGF-A	IL-9	0.84	0.000616	Plasma Cytokine	Plasma Cytokine
Anti-CCL19	Anti-IL-23	0.83	0.000697	AutoAb	AutoAb
Anti-GM-CSF	Anti-Ro60	0.83	0.000786	AutoAb	AutoAb
Anti-IFN-α1	Anti-IFN-α8	0.83	0.000718	AutoAb	AutoAb
Anti-IFN-α7	Anti-TG	0.83	0.000824	AutoAb	AutoAb
Anti-IFN-γ	Anti-IFN-λ3	0.83	0.000688	AutoAb	AutoAb
Anti-IFN-ο	Anti-CCL19	0.83	0.000731	AutoAb	AutoAb
Anti-IFN-ο	Anti-IL-17F	0.83	0.00072	AutoAb	AutoAb
Anti-IL-15	Anti-IFN-α6	0.83	0.000824	AutoAb	AutoAb
Anti-OJ	CD4+ γδT	0.83	0.00469	AutoAb	Immune subset
Anti-OJ	CD57+CD28+ DN γδT	0.83	0.00479	AutoAb	Immune subset
Anti-Proteinase 3	Anti-IFN-α8	0.83	0.000853	AutoAb	AutoAb
Anti-Proteinase 3	Anti-IL-17F	0.83	0.000778	AutoAb	AutoAb
Anti-Proteinase 3	Anti-IL-6	0.83	0.000869	AutoAb	AutoAb
Anti-SRP54	TEMRA DN γδT	0.83	0.00478	AutoAb	Immune subset
Anti-TG	Anti-IFN-α8	0.83	0.000847	AutoAb	AutoAb
Anti-TG	Anti-IL-21	0.83	0.000847	AutoAb	AutoAb
Anti-TG	Anti-Ribo P0	0.83	0.000844	AutoAb	AutoAb
CCL1	Flt3L	0.83	0.000815	Plasma Cytokine	Plasma Cytokine
CCL1	IL-10	0.83	0.000872	Plasma Cytokine	Plasma Cytokine
CCL1	IL-17A	0.83	0.00087	Plasma Cytokine	Plasma Cytokine
CCL3	IL-10	0.83	0.000818	Plasma Cytokine	Plasma Cytokine
CCL4	GM-CSF	0.83	0.000821	Plasma Cytokine	Plasma Cytokine
CCL7	IL-2	0.83	0.000807	Plasma Cytokine	Plasma Cytokine
CXCL10	NK	0.83	0.00476	Plasma Cytokine	Immune subset
CXCL9	IL-10	0.83	0.000847	Plasma Cytokine	Plasma Cytokine
CXCL9	IL-6	0.83	0.000808	Plasma Cytokine	Plasma Cytokine
EGF	CD8+ iNKT	0.83	0.00428	Plasma Cytokine	Immune subset
EGF	PDGF-AB/BB	0.83	0.000776	Plasma Cytokine	Plasma Cytokine
FGF2	CD56+CD16++ CD57+ NK	0.83	0.00456	Plasma Cytokine	Immune subset
G-CSF	N-specific IL-2	0.83	0.00423	Plasma Cytokine	AIM
GM-CSF	CCL26	0.83	0.000706	Plasma Cytokine	Plasma Cytokine
GM-CSF	LIF	0.83	0.000697	Plasma Cytokine	Plasma Cytokine
HLA-DR+CD38+ CD4+ CD56+ T	TEMRA DP T	0.83	0.0042	Immune subset	Immune subset
HLA-DR+CD38+ CD8+ T	CD57-CD28- CD8+ T	0.83	0.00417	Immune subset	Immune subset
HLA-DR+CD38+ CD8+ T	D_2495	0.83	0.00427	Immune subset	T-REX T cell
HLA-DR+CD38+ DN CD56+ T	E_2395	0.83	0.00412	Immune subset	T-REX T cell
HLA-DR+CD38+ DN CD56+ T	TEMRA CD8+ T	0.83	0.00428	Immune subset	Immune subset
HLA-DR+CD38+ DN T	D_1595	0.83	0.00454	Immune subset	T-REX T cell
HLA-DR+CD38+ DN T	EM CD4+ CD56+T	0.83	0.00478	Immune subset	Immune subset
IFN-α2	G-CSF	0.83	0.00087	Plasma Cytokine	Plasma Cytokine
IFN-α2	GranzymeB	0.83	0.00076	Plasma Cytokine	Plasma Cytokine
IL-10	EM CD8+ T	0.83	0.0045	Plasma Cytokine	Immune subset
IL-12p40	N-specific IL-2	0.83	0.00479	Plasma Cytokine	AIM
IL-13	CCL11	0.83	0.000819	Plasma Cytokine	Plasma Cytokine
IL-13	CD56+CD16++ CD57+ NK	0.83	0.00426	Plasma Cytokine	Immune subset
IL-17A	PDGF-AB/BB	0.83	0.000745	Plasma Cytokine	Plasma Cytokine
IL-18	CXCL12	0.83	0.000743	Plasma Cytokine	Plasma Cytokine
IL-18	IL-2	0.83	0.000778	Plasma Cytokine	Plasma Cytokine
IL-1RA	CD8+ iNKT	0.83	0.0044	Plasma Cytokine	Immune subset
IL-1RA	CXCL12	0.83	0.000869	Plasma Cytokine	Plasma Cytokine
IL-1RA	Flt3L	0.83	0.000774	Plasma Cytokine	Plasma Cytokine
IL-1RA	GranzymeB	0.83	0.000705	Plasma Cytokine	Plasma Cytokine
IL-1RA	sFas	0.83	0.00124	Plasma Cytokine	Plasma Cytokine
IL-1α	CCL11	0.83	0.000688	Plasma Cytokine	Plasma Cytokine
IL-1α	NK	0.83	0.00454	Plasma Cytokine	Immune subset
IL-1β	CXCL12	0.83	0.000731	Plasma Cytokine	Plasma Cytokine
IL-1β	IL-20	0.83	0.000819	Plasma Cytokine	Plasma Cytokine
IL-21	IL-13	0.83	0.000786	Plasma Cytokine	Plasma Cytokine
IL-21	IL-1RA	0.83	0.000747	Plasma Cytokine	Plasma Cytokine
IL-21	IL-28A	0.83	0.000834	Plasma Cytokine	Plasma Cytokine
IL-22	DN iNKT	0.83	0.00477	Plasma Cytokine	Immune subset
IL-25	CD56+CD16++ NK	0.83	0.00466	Plasma Cytokine	Immune subset
IL-25	NK	0.83	0.00452	Plasma Cytokine	Immune subset
IL-27	NK	0.83	0.00469	Plasma Cytokine	Immune subset
IL-4	CCL13	0.83	0.00076	Plasma Cytokine	Plasma Cytokine
IL-4	TSLP	0.83	0.000739	Plasma Cytokine	Plasma Cytokine
IL-6	IFN-α2	0.83	0.000828	Plasma Cytokine	Plasma Cytokine
IL-6	IL-1RA	0.83	0.000847	Plasma Cytokine	Plasma Cytokine
IL-7	IL-1RA	0.83	0.000854	Plasma Cytokine	Plasma Cytokine
IL-8	A_3195	0.83	0.00427	Plasma Cytokine	T-REX T cell
IL-8	CXCL1	0.83	0.000794	Plasma Cytokine	Plasma Cytokine
IL-8	D_2895	0.83	0.00426	Plasma Cytokine	T-REX T cell
IL-9	B_1095	0.83	0.00461	Plasma Cytokine	T-REX T cell
IL-9	CCL26	0.83	0.000853	Plasma Cytokine	Plasma Cytokine
IL-9	CD8+ iNKT	0.83	0.00468	Plasma Cytokine	Immune subset
IL-9	IL-23	0.83	0.000772	Plasma Cytokine	Plasma Cytokine
M-CSF	CCL13	0.83	0.000869	Plasma Cytokine	Plasma Cytokine
M-CSF	IL-12p70	0.83	0.000784	Plasma Cytokine	Plasma Cytokine
sCD40L	B_1095	0.83	0.00418	Plasma Cytokine	T-REX T cell
TGF-α	GranzymeB	0.83	0.000783	Plasma Cytokine	Plasma Cytokine
TGF-α	IL-20	0.83	0.000701	Plasma Cytokine	Plasma Cytokine
TNF-β	PDGF-AB/BB	0.83	0.000795	Plasma Cytokine	Plasma Cytokine
VEGF-A	CCL26	0.83	0.000783	Plasma Cytokine	Plasma Cytokine
VEGF-A	IL-4	0.83	0.000689	Plasma Cytokine	Plasma Cytokine
VEGF-A	IL-6	0.83	0.000869	Plasma Cytokine	Plasma Cytokine
VEGF-A	IL-8	0.83	0.000854	Plasma Cytokine	Plasma Cytokine
Anti-CCL26	Anti-IL-1A	0.82	0.00106	AutoAb	AutoAb
Anti-CXCL16	Anti-CXCL5	0.82	0.000945	AutoAb	AutoAb
Anti-IFN-α1	Anti-CCL25	0.82	0.00103	AutoAb	AutoAb
Anti-IFN-α7	Anti-IL-2	0.82	0.00103	AutoAb	AutoAb
Anti-IFN-β	Anti-CXCL13	0.82	0.00101	AutoAb	AutoAb
Anti-IFN-β	Anti-IFN-λ3	0.82	0.000907	AutoAb	AutoAb
Anti-IFN-β	Anti-TG	0.82	0.00106	AutoAb	AutoAb
Anti-IFN-γ	Anti-IL-17F	0.82	0.000945	AutoAb	AutoAb
Anti-IFN-γ	Anti-IL-2	0.82	0.00106	AutoAb	AutoAb
Anti-IFN-ο	Anti-IFN-α8	0.82	0.00102	AutoAb	AutoAb
Anti-IL-11	HLA-DR-CD38+ DN γδT	0.82	0.005	AutoAb	Immune subset
Anti-Jo-1	Anti-CCL19	0.82	0.00104	AutoAb	AutoAb
Anti-OJ	CD57-CD28+ CD4+ γδT	0.82	0.005	AutoAb	Immune subset
Anti-OJ	HLA-DR-CD38- CD4+ γδT	0.82	0.00547	AutoAb	Immune subset
CCL1	IL-1β	0.82	0.00109	Plasma Cytokine	Plasma Cytokine
CCL11	sCD40L	0.82	0.000895	Plasma Cytokine	Plasma Cytokine
CCL21	IL-16	0.82	0.000948	Plasma Cytokine	Plasma Cytokine
CCL3	A_3195	0.82	0.00534	Plasma Cytokine	T-REX T cell
CCL3	CD57+CD28- CD8+ T	0.82	0.00505	Plasma Cytokine	Immune subset
CCL3	IL-22	0.82	0.00103	Plasma Cytokine	Plasma Cytokine
CCL3	IL-8	0.82	0.000881	Plasma Cytokine	Plasma Cytokine
CCL3	iNKT	0.82	0.00492	Plasma Cytokine	Immune subset
CCL3	LIF	0.82	0.00104	Plasma Cytokine	Plasma Cytokine
CCL4	CCL8	0.82	0.000972	Plasma Cytokine	Plasma Cytokine
CCL4	CD56+CD16- CD57+ NK	0.82	0.00503	Plasma Cytokine	Immune subset
CCL4	IL-13	0.82	0.00103	Plasma Cytokine	Plasma Cytokine
CCL4	PDGF-AB/BB	0.82	0.000946	Plasma Cytokine	Plasma Cytokine
CD57+CD28+ CD8+ T	CD57+CD28+ DN CD56+T	0.82	0.00483	Immune subset	Immune subset
CD57+CD28+ CD8+ T	TEMRA DN CD56+ T	0.82	0.00522	Immune subset	Immune subset
CD57+CD28+ DN T	Anti-CCL3	0.82	0.00513	Immune subset	AutoAb
CXCL10	C_1295	0.82	0.00517	Plasma Cytokine	T-REX T cell
CXCL10	Flt3L	0.82	0.00102	Plasma Cytokine	Plasma Cytokine
CXCL10	IFN-α2	0.82	0.000931	Plasma Cytokine	Plasma Cytokine
CXCL10	IL-18	0.82	0.00103	Plasma Cytokine	Plasma Cytokine
CXCL9	CXCL10	0.82	0.000948	Plasma Cytokine	Plasma Cytokine
Flt3L	NK	0.82	0.00545	Plasma Cytokine	Immune subset
GM-CSF	CD56+CD16++ CD57+ NK	0.82	0.00517	Plasma Cytokine	Immune subset
HLA-DR-CD38+ CD4+ T	HLA-DR-CD38+ DN T	0.82	0.00488	Immune subset	Immune subset
HLA-DR+CD38- CD4+ T	DN1 B	0.82	0.00553	Immune subset	Immune subset
HLA-DR+CD38- CD8+ T	D_1595	0.82	0.00517	Immune subset	T-REX T cell
HLA-DR+CD38- CD8+ T	D_1795	0.82	0.00534	Immune subset	T-REX T cell
HLA-DR+CD38+ CD4+ CD56+ T	CD56+T	0.82	0.00529	Immune subset	Immune subset
HLA-DR+CD38+ CD4+ CD56+ T	HLA-DR+CD38- DP T	0.82	0.00499	Immune subset	Immune subset
HLA-DR+CD38+ CD4+ T	C_2195	0.82	0.0052	Immune subset	T-REX T cell
HLA-DR+CD38+ CD8+ T	EM CD4+ T	0.82	0.00554	Immune subset	Immune subset
HLA-DR+CD38+ DN T	CD4+ CD56+T	0.82	0.00514	Immune subset	Immune subset
HLA-DR+CD38+ DN T	HLA-DR-CD38- CD4+ CD56+T	0.82	0.005	Immune subset	Immune subset
HLA-DR+CD38+ DN T	HLA-DR-CD38+ CD4+ CD56+T	0.82	0.00544	Immune subset	Immune subset
HLA-DR+CD38+ DN T	HLA-DR-CD38+ CD8+ CD56+T	0.82	0.00534	Immune subset	Immune subset
IFN-α2	CD57+CD28- CD8+ T	0.82	0.00547	Plasma Cytokine	Immune subset
IFN-α2	sCD40L	0.82	0.00103	Plasma Cytokine	Plasma Cytokine
IL-13	CD57+CD28- CD8+ T	0.82	0.00541	Plasma Cytokine	Immune subset
IL-13	IL-2	0.82	0.000985	Plasma Cytokine	Plasma Cytokine
IL-15	CD56+CD16++ NK	0.82	0.00487	Plasma Cytokine	Immune subset
IL-15	NK	0.82	0.00532	Plasma Cytokine	Immune subset
IL-15	sCD40L	0.82	0.000944	Plasma Cytokine	Plasma Cytokine
IL-17A	D_2895	0.82	0.00541	Plasma Cytokine	T-REX T cell
IL-17A	IL-12p70	0.82	0.00089	Plasma Cytokine	Plasma Cytokine
IL-17A	IL-13	0.82	0.00107	Plasma Cytokine	Plasma Cytokine
IL-17A	IL-28A	0.82	0.00103	Plasma Cytokine	Plasma Cytokine
IL-17A	IL-33	0.82	0.000941	Plasma Cytokine	Plasma Cytokine
IL-17A	LIF	0.82	0.00105	Plasma Cytokine	Plasma Cytokine
IL-17A	TSLP	0.82	0.000872	Plasma Cytokine	Plasma Cytokine
IL-17F	GM-CSF	0.82	0.00103	Plasma Cytokine	Plasma Cytokine
IL-17F	LIF	0.82	0.00104	Plasma Cytokine	Plasma Cytokine
IL-1β	B_1095	0.82	0.00536	Plasma Cytokine	T-REX T cell
IL-1β	D_2895	0.82	0.00527	Plasma Cytokine	T-REX T cell
IL-2	CXCL1	0.82	0.000916	Plasma Cytokine	Plasma Cytokine
IL-21	CCL11	0.82	0.000932	Plasma Cytokine	Plasma Cytokine
IL-21	CCL7	0.82	0.000958	Plasma Cytokine	Plasma Cytokine
IL-21	TNF-α	0.82	0.000942	Plasma Cytokine	Plasma Cytokine
IL-22	CD56+CD16++ CD57+ NK	0.82	0.00487	Plasma Cytokine	Immune subset
IL-22	iNKT	0.82	0.00548	Plasma Cytokine	Immune subset
IL-25	CD8+ iNKT	0.82	0.00555	Plasma Cytokine	Immune subset
IL-25	IFN-α2	0.82	0.000876	Plasma Cytokine	Plasma Cytokine
IL-27	IL-13	0.82	0.000995	Plasma Cytokine	Plasma Cytokine
IL-6	CXCL12	0.82	0.000887	Plasma Cytokine	Plasma Cytokine
IL-6	FGF2	0.82	0.000872	Plasma Cytokine	Plasma Cytokine
IL-7	CCL11	0.82	0.000954	Plasma Cytokine	Plasma Cytokine
IL-7	FGF2	0.82	0.000938	Plasma Cytokine	Plasma Cytokine
IL-7	GM-CSF	0.82	0.00103	Plasma Cytokine	Plasma Cytokine
IL-8	FGF2	0.82	0.000985	Plasma Cytokine	Plasma Cytokine
IL-8	IL-2	0.82	0.000942	Plasma Cytokine	Plasma Cytokine
IL-9	CD56+CD16++ NK	0.82	0.00513	Plasma Cytokine	Immune subset
IL-9	IL-1RA	0.82	0.00103	Plasma Cytokine	Plasma Cytokine
IL-9	IL-1α	0.82	0.00102	Plasma Cytokine	Plasma Cytokine
IL-9	IL-33	0.82	0.00101	Plasma Cytokine	Plasma Cytokine
IL-9	NK	0.82	0.00539	Plasma Cytokine	Immune subset
IL-9	PDGF-AA	0.82	0.00103	Plasma Cytokine	Plasma Cytokine
M-CSF	CXCL1	0.82	0.000934	Plasma Cytokine	Plasma Cytokine
M-CSF	CXCL12	0.82	0.00105	Plasma Cytokine	Plasma Cytokine
sCD40L	CCL24	0.82	0.000949	Plasma Cytokine	Plasma Cytokine
sCD40L	D_2895	0.82	0.005	Plasma Cytokine	T-REX T cell
sCD40L	iNKT	0.82	0.00517	Plasma Cytokine	Immune subset
SCF	M-CSF	0.82	0.00141	Plasma Cytokine	Plasma Cytokine
TNF-α	CCL4	0.82	0.00108	Plasma Cytokine	Plasma Cytokine
TNF-α	CD56+CD16++ CD57+ NK	0.82	0.00519	Plasma Cytokine	Immune subset
TNF-α	IL-17A	0.82	0.00104	Plasma Cytokine	Plasma Cytokine
TNF-α	IL-18	0.82	0.000909	Plasma Cytokine	Plasma Cytokine
TNF-α	IL-2	0.82	0.00103	Plasma Cytokine	Plasma Cytokine
TNF-α	PDGF-AA	0.82	0.00102	Plasma Cytokine	Plasma Cytokine
TNF-β	CD57+CD28- CD8+ T	0.82	0.005	Plasma Cytokine	Immune subset
TNF-β	IL-1β	0.82	0.00105	Plasma Cytokine	Plasma Cytokine
VEGF-A	CCL11	0.82	0.000876	Plasma Cytokine	Plasma Cytokine
VEGF-A	PDGF-AB/BB	0.82	0.000897	Plasma Cytokine	Plasma Cytokine
VEGF-A	TGF-α	0.82	0.000876	Plasma Cytokine	Plasma Cytokine
Anti-CCL19	Anti-U1-snRNP C	0.81	0.00128	AutoAb	AutoAb
Anti-CCL26	Anti-U1-snRNP C	0.81	0.00112	AutoAb	AutoAb
Anti-IFN-α1	Anti-IL-23	0.81	0.00122	AutoAb	AutoAb
Anti-IFN-β	Anti-IL-2	0.81	0.00118	AutoAb	AutoAb
Anti-IFN-γ	Anti-IFN-α1	0.81	0.00129	AutoAb	AutoAb
Anti-IFN-γ	Anti-U1-snRNP C	0.81	0.00123	AutoAb	AutoAb
Anti-IFN-ο	Anti-IL-23	0.81	0.00134	AutoAb	AutoAb
Anti-IL-11	HLA-DR+CD38+ DN γδT	0.81	0.00596	AutoAb	Immune subset
Anti-IL-15	Anti-Ro60	0.81	0.00126	AutoAb	AutoAb
Anti-PDGFBB	Anti-IFN-λ1	0.81	0.00127	AutoAb	AutoAb
Anti-PDGFBB	Anti-IL-17F	0.81	0.00113	AutoAb	AutoAb
Anti-Proteinase 3	Anti-IFN-γ	0.81	0.00131	AutoAb	AutoAb
Anti-Proteinase 3	Anti-IL-23	0.81	0.00112	AutoAb	AutoAb
Anti-SRP54	CD57-CD28- DN CD56+ T	0.81	0.00645	AutoAb	Immune subset
Anti-U1-snRNP A	Anti-IFN-α10	0.81	0.00127	AutoAb	AutoAb
Anti-U1-snRNP A	Anti-PL-12	0.81	0.00112	AutoAb	AutoAb
CCL1	CCL11	0.81	0.00109	Plasma Cytokine	Plasma Cytokine
CCL1	PHA-induced IFN-γ	0.81	0.00618	Plasma Cytokine	AIM
CCL11	CCL13	0.81	0.00124	Plasma Cytokine	Plasma Cytokine
CCL21	CD56+CD16- NK	0.81	0.00611	Plasma Cytokine	Immune subset
CCL3	IL-23	0.81	0.00134	Plasma Cytokine	Plasma Cytokine
CCL3	IL-6	0.81	0.00112	Plasma Cytokine	Plasma Cytokine
CCL4	DN iNKT	0.81	0.00564	Plasma Cytokine	Immune subset
CCL4	IL-1β	0.81	0.00127	Plasma Cytokine	Plasma Cytokine
CCL4	IL-7	0.81	0.00135	Plasma Cytokine	Plasma Cytokine
CCL7	CD56+CD16- CD57+ NK	0.81	0.00571	Plasma Cytokine	Immune subset
CCL7	CXCL10	0.81	0.0011	Plasma Cytokine	Plasma Cytokine
CCL7	IL-17A	0.81	0.00134	Plasma Cytokine	Plasma Cytokine
CD57+CD28+ CD8+ T	Anti-IL-11	0.81	0.00612	Immune subset	AutoAb
CD57+CD28+ CD8+ T	Anti-SRP54	0.81	0.00595	Immune subset	AutoAb
CX3CL1	PDGF-AB/BB	0.81	0.00128	Plasma Cytokine	Plasma Cytokine
CXCL10	IL-10	0.81	0.00112	Plasma Cytokine	Plasma Cytokine
CXCL10	IL-13	0.81	0.0012	Plasma Cytokine	Plasma Cytokine
CXCL9	IL-1β	0.81	0.00134	Plasma Cytokine	Plasma Cytokine
CXCL9	IL-4	0.81	0.00134	Plasma Cytokine	Plasma Cytokine
FGF2	A_3195	0.81	0.00613	Plasma Cytokine	T-REX T cell
FGF2	CCL26	0.81	0.00109	Plasma Cytokine	Plasma Cytokine
FGF2	LIF	0.81	0.00119	Plasma Cytokine	Plasma Cytokine
GM-CSF	CD57+CD28- CD8+ T	0.81	0.00632	Plasma Cytokine	Immune subset
GM-CSF	CXCL12	0.81	0.00113	Plasma Cytokine	Plasma Cytokine
GM-CSF	HLA-DR-CD38+ CD8+ T	0.81	0.00643	Plasma Cytokine	Immune subset
HLA-DR+CD38- CD4+ T	Anti-PM/Scl-75	0.81	0.00606	Immune subset	AutoAb
HLA-DR+CD38+ CD4+ T	EM CD4+ T	0.81	0.0064	Immune subset	Immune subset
HLA-DR+CD38+ CD4+ T	HLA-DR+CD38- CD4+ T	0.81	0.0062	Immune subset	Immune subset
HLA-DR+CD38+ DN CD56+ T	pDC	0.81	0.00626	Immune subset	Immune subset
HLA-DR+CD38+ DN CD56+ T	TEMRA DN CD56+ T	0.81	0.00648	Immune subset	Immune subset
HLA-DR+CD38+ DN T	TEMRA DP CD56+T	0.81	0.00598	Immune subset	Immune subset
IFN-α2	A_3195	0.81	0.00646	Plasma Cytokine	T-REX T cell
IFN-γ	CXCL1	0.81	0.00131	Plasma Cytokine	Plasma Cytokine
IL-10	IL-1RA	0.81	0.00113	Plasma Cytokine	Plasma Cytokine
IL-10	IL-4	0.81	0.00127	Plasma Cytokine	Plasma Cytokine
IL-12p40	S-specific CD8+ T	0.81	0.00605	Plasma Cytokine	AIM
IL-12p70	A_3195	0.81	0.00621	Plasma Cytokine	T-REX T cell
IL-12p70	CD56+CD16++ CD57+ NK	0.81	0.00573	Plasma Cytokine	Immune subset
IL-15	CD8+ iNKT	0.81	0.00615	Plasma Cytokine	Immune subset
IL-15	CXCL1	0.81	0.00119	Plasma Cytokine	Plasma Cytokine
IL-15	GM-CSF	0.81	0.00134	Plasma Cytokine	Plasma Cytokine
IL-15	IL-9	0.81	0.00122	Plasma Cytokine	Plasma Cytokine
IL-15	PDGF-AB/BB	0.81	0.00116	Plasma Cytokine	Plasma Cytokine
IL-17F	IL-2	0.81	0.00119	Plasma Cytokine	Plasma Cytokine
IL-17F	IL-8	0.81	0.00131	Plasma Cytokine	Plasma Cytokine
IL-18	CD56+CD16- NK	0.81	0.006	Plasma Cytokine	Immune subset
IL-18	IL-17A	0.81	0.00135	Plasma Cytokine	Plasma Cytokine
IL-18	IL-1α	0.81	0.00118	Plasma Cytokine	Plasma Cytokine
IL-18	IL-7	0.81	0.00119	Plasma Cytokine	Plasma Cytokine
IL-1RA	CCL26	0.81	0.00111	Plasma Cytokine	Plasma Cytokine
IL-1RA	IL-1α	0.81	0.00135	Plasma Cytokine	Plasma Cytokine
IL-1α	CD56+CD16++ NK	0.81	0.00613	Plasma Cytokine	Immune subset
IL-1α	DN iNKT	0.81	0.00644	Plasma Cytokine	Immune subset
IL-1β	IL-23	0.81	0.00134	Plasma Cytokine	Plasma Cytokine
IL-2	DN iNKT	0.81	0.00611	Plasma Cytokine	Immune subset
IL-2	EM CD8+ T	0.81	0.00644	Plasma Cytokine	Immune subset
IL-21	PDGF-AB/BB	0.81	0.00124	Plasma Cytokine	Plasma Cytokine
IL-22	IL-1α	0.81	0.00123	Plasma Cytokine	Plasma Cytokine
IL-25	A_3195	0.81	0.00568	Plasma Cytokine	T-REX T cell
IL-25	IL-9	0.81	0.00111	Plasma Cytokine	Plasma Cytokine
IL-27	CD56+CD16++ NK	0.81	0.00605	Plasma Cytokine	Immune subset
IL-27	FGF2	0.81	0.00113	Plasma Cytokine	Plasma Cytokine
IL-4	CCL8	0.81	0.00115	Plasma Cytokine	Plasma Cytokine
IL-5	N-specific IL-2	0.81	0.00593	Plasma Cytokine	AIM
IL-6	CCL11	0.81	0.00129	Plasma Cytokine	Plasma Cytokine
IL-7	B_1095	0.81	0.00604	Plasma Cytokine	T-REX T cell
IL-7	CD56+CD16++ NK	0.81	0.00645	Plasma Cytokine	Immune subset
IL-7	D_2895	0.81	0.00644	Plasma Cytokine	T-REX T cell
IL-8	CCL13	0.81	0.00131	Plasma Cytokine	Plasma Cytokine
IL-8	CCL8	0.81	0.00134	Plasma Cytokine	Plasma Cytokine
IL-8	CD56+CD16++ NK	0.81	0.00635	Plasma Cytokine	Immune subset
IL-9	FGF2	0.81	0.00123	Plasma Cytokine	Plasma Cytokine
M-CSF	sCD40L	0.81	0.00134	Plasma Cytokine	Plasma Cytokine
SCF	CCL1	0.81	0.00194	Plasma Cytokine	Plasma Cytokine
SCF	CCL13	0.81	0.00189	Plasma Cytokine	Plasma Cytokine
SCF	PHA-induced IL-2	0.81	0.00622	Plasma Cytokine	AIM
TGF-α	CCL7	0.81	0.00134	Plasma Cytokine	Plasma Cytokine
TNF-α	B_1095	0.81	0.00609	Plasma Cytokine	T-REX T cell
VEGF-A	B_1095	0.81	0.00611	Plasma Cytokine	T-REX T cell
VEGF-A	DN iNKT	0.81	0.00571	Plasma Cytokine	Immune subset
VEGF-A	FGF2	0.81	0.00134	Plasma Cytokine	Plasma Cytokine
Anti-CCL19	Anti-U1-snRNP A	0.8	0.00143	AutoAb	AutoAb
Anti-CCL26	Anti-MDA5	0.8	0.00138	AutoAb	AutoAb
Anti-CXCL9	CD57-CD28- DN CD56+ T	0.8	0.00709	AutoAb	Immune subset
Anti-IFN-α1	Anti-CCL22	0.8	0.00145	AutoAb	AutoAb
Anti-IFN-α1	Anti-IL-21	0.8	0.0015	AutoAb	AutoAb
Anti-IFN-α1	D_2495	0.8	0.00754	AutoAb	T-REX T cell
Anti-IFN-γ	Anti-CXCL13	0.8	0.00143	AutoAb	AutoAb
Anti-IFN-γ	Anti-IFN-ο	0.8	0.00138	AutoAb	AutoAb
Anti-IFN-ε	Anti-U1-snRNP C	0.8	0.00137	AutoAb	AutoAb
Anti-IFN-ο	Anti-IL-21	0.8	0.00161	AutoAb	AutoAb
Anti-IL-15	Anti-VEGFB	0.8	0.00154	AutoAb	AutoAb
Anti-OJ	DN γδT	0.8	0.00686	AutoAb	Immune subset
Anti-OJ	TM CD4+ γδT	0.8	0.00734	AutoAb	Immune subset
Anti-Proteinase 3	Anti-IFN-λ3	0.8	0.0015	AutoAb	AutoAb
CCL1	IL-1α	0.8	0.00143	Plasma Cytokine	Plasma Cytokine
CCL11	CCL24	0.8	0.00141	Plasma Cytokine	Plasma Cytokine
CCL11	EGF	0.8	0.00137	Plasma Cytokine	Plasma Cytokine
CCL3	B_1095	0.8	0.00655	Plasma Cytokine	T-REX T cell
CCL3	CXCL10	0.8	0.00165	Plasma Cytokine	Plasma Cytokine
CCL3	IFN-γ	0.8	0.0015	Plasma Cytokine	Plasma Cytokine
CCL4	CCL3	0.8	0.00136	Plasma Cytokine	Plasma Cytokine
CCL4	PDGF-AA	0.8	0.00148	Plasma Cytokine	Plasma Cytokine
CCL7	CD57+CD28- CD8+ T	0.8	0.00709	Plasma Cytokine	Immune subset
CCL7	IL-18	0.8	0.00146	Plasma Cytokine	Plasma Cytokine
CD57+CD28+ CD8+ T	TEMRA DN γδT	0.8	0.00719	Immune subset	Immune subset
CX3CL1	EM CD8+ T	0.8	0.00683	Plasma Cytokine	Immune subset
CXCL10	EM CD8+ T	0.8	0.00751	Plasma Cytokine	Immune subset
CXCL10	IL-7	0.8	0.00143	Plasma Cytokine	Plasma Cytokine
CXCL5	PMN-MDSC	0.8	0.00736	Plasma Cytokine	Immune subset
EGF	DN iNKT	0.8	0.00672	Plasma Cytokine	Immune subset
EGF	N-specific IL-2	0.8	0.00664	Plasma Cytokine	AIM
EGF	PDGF-AA	0.8	0.0015	Plasma Cytokine	Plasma Cytokine
EGF	sCD40L	0.8	0.00137	Plasma Cytokine	Plasma Cytokine
FGF2	CCL13	0.8	0.00149	Plasma Cytokine	Plasma Cytokine
FGF2	GranzymeB	0.8	0.00165	Plasma Cytokine	Plasma Cytokine
Flt3L	CCL24	0.8	0.00141	Plasma Cytokine	Plasma Cytokine
Flt3L	DN iNKT	0.8	0.00666	Plasma Cytokine	Immune subset
G-CSF	CD56+CD16++ CD57+ NK	0.8	0.00699	Plasma Cytokine	Immune subset
GM-CSF	Flt3L	0.8	0.00143	Plasma Cytokine	Plasma Cytokine
GM-CSF	iNKT	0.8	0.00668	Plasma Cytokine	Immune subset
GM-CSF	PDGF-AA	0.8	0.00141	Plasma Cytokine	Plasma Cytokine
HLA-DR+CD38- CD4+ T	A_3195	0.8	0.00671	Immune subset	T-REX T cell
HLA-DR+CD38+ CD4+ CD56+ T	CD57+CD28+ CD4+ CD56+T	0.8	0.00662	Immune subset	Immune subset
HLA-DR+CD38+ CD4+ CD56+ T	TEMRA CD4+ CD56+T	0.8	0.00733	Immune subset	Immune subset
HLA-DR+CD38+ CD8+ T	Anti-CXCL16	0.8	0.0073	Immune subset	AutoAb
HLA-DR+CD38+ CD8+ T	CD57-CD28- DN γδT	0.8	0.00704	Immune subset	Immune subset
HLA-DR+CD38+ DN T	CD57-CD28- DP CD56+T	0.8	0.00671	Immune subset	Immune subset
IFN-α2	CXCL1	0.8	0.00161	Plasma Cytokine	Plasma Cytokine
IFN-α2	CXCL12	0.8	0.00164	Plasma Cytokine	Plasma Cytokine
IFN-γ	CD57+CD28- CD8+ T	0.8	0.00696	Plasma Cytokine	Immune subset
IL-10	FGF2	0.8	0.00157	Plasma Cytokine	Plasma Cytokine
IL-12p40	CD56+CD16++ CD57+ NK	0.8	0.00707	Plasma Cytokine	Immune subset
IL-12p40	CD56+CD16++ NK	0.8	0.00661	Plasma Cytokine	Immune subset
IL-12p40	GM-CSF	0.8	0.00145	Plasma Cytokine	Plasma Cytokine
IL-13	CD56+CD16- CD57+ NK	0.8	0.00713	Plasma Cytokine	Immune subset
IL-13	Flt3L	0.8	0.00137	Plasma Cytokine	Plasma Cytokine
IL-15	CD57+CD28- CD8+ T	0.8	0.00766	Plasma Cytokine	Immune subset
IL-15	IL-4	0.8	0.00144	Plasma Cytokine	Plasma Cytokine
IL-17A	B_1095	0.8	0.00683	Plasma Cytokine	T-REX T cell
IL-17F	FGF2	0.8	0.00144	Plasma Cytokine	Plasma Cytokine
IL-17F	IL-10	0.8	0.00137	Plasma Cytokine	Plasma Cytokine
IL-17F	IL-28A	0.8	0.00148	Plasma Cytokine	Plasma Cytokine
IL-18	IL-4	0.8	0.00138	Plasma Cytokine	Plasma Cytokine
IL-1RA	CCL13	0.8	0.00152	Plasma Cytokine	Plasma Cytokine
IL-1α	CCL13	0.8	0.00153	Plasma Cytokine	Plasma Cytokine
IL-1α	CD57+CD28- CD8+ T	0.8	0.00741	Plasma Cytokine	Immune subset
IL-1α	GranzymeB	0.8	0.00137	Plasma Cytokine	Plasma Cytokine
IL-1α	IL-20	0.8	0.00141	Plasma Cytokine	Plasma Cytokine
IL-1β	CD56+CD16++ CD57+ NK	0.8	0.0075	Plasma Cytokine	Immune subset
IL-1β	iNKT	0.8	0.0075	Plasma Cytokine	Immune subset
IL-21	GranzymeA	0.8	0.00141	Plasma Cytokine	Plasma Cytokine
IL-22	EM CD8+ T	0.8	0.0073	Plasma Cytokine	Immune subset
IL-25	IL-20	0.8	0.00144	Plasma Cytokine	Plasma Cytokine
IL-25	TSLP	0.8	0.00141	Plasma Cytokine	Plasma Cytokine
IL-27	B_1095	0.8	0.00754	Plasma Cytokine	T-REX T cell
IL-27	IFN-γ	0.8	0.00136	Plasma Cytokine	Plasma Cytokine
IL-27	IL-12p70	0.8	0.00146	Plasma Cytokine	Plasma Cytokine
IL-4	THPO	0.8	0.00148	Plasma Cytokine	Plasma Cytokine
IL-5	CX3CL1	0.8	0.00148	Plasma Cytokine	Plasma Cytokine
IL-5	EM CD8+ T	0.8	0.0076	Plasma Cytokine	Immune subset
IL-6	GM-CSF	0.8	0.00151	Plasma Cytokine	Plasma Cytokine
IL-6	IL-4	0.8	0.00147	Plasma Cytokine	Plasma Cytokine
IL-7	Flt3L	0.8	0.00137	Plasma Cytokine	Plasma Cytokine
IL-7	NK	0.8	0.00736	Plasma Cytokine	Immune subset
IL-8	B_1095	0.8	0.00659	Plasma Cytokine	T-REX T cell
IL-8	CCL24	0.8	0.00146	Plasma Cytokine	Plasma Cytokine
IL-8	GM-CSF	0.8	0.00141	Plasma Cytokine	Plasma Cytokine
IL-8	NK	0.8	0.00724	Plasma Cytokine	Immune subset
IL-9	C_1295	0.8	0.00724	Plasma Cytokine	T-REX T cell
IL-9	LIF	0.8	0.00137	Plasma Cytokine	Plasma Cytokine
M-CSF	CD56+CD16++ NK	0.8	0.0072	Plasma Cytokine	Immune subset
M-CSF	IL-25	0.8	0.00141	Plasma Cytokine	Plasma Cytokine
M-CSF	IL-9	0.8	0.00162	Plasma Cytokine	Plasma Cytokine
M-CSF	iNKT	0.8	0.00677	Plasma Cytokine	Immune subset
M-CSF	LIF	0.8	0.00165	Plasma Cytokine	Plasma Cytokine
M-CSF	NK	0.8	0.00689	Plasma Cytokine	Immune subset
sCD40L	CD56+CD16++ CD57+ NK	0.8	0.00719	Plasma Cytokine	Immune subset
SCF	CCL21	0.8	0.00215	Plasma Cytokine	Plasma Cytokine
SCF	CXCL9	0.8	0.00245	Plasma Cytokine	Plasma Cytokine
SCF	IL-15	0.8	0.00243	Plasma Cytokine	Plasma Cytokine
TGF-α	CD56+CD16++ NK	0.8	0.00705	Plasma Cytokine	Immune subset
TGF-α	EM CD8+ T	0.8	0.00676	Plasma Cytokine	Immune subset
TGF-α	IL-12p70	0.8	0.0015	Plasma Cytokine	Plasma Cytokine
TGF-α	IL-13	0.8	0.00137	Plasma Cytokine	Plasma Cytokine
TNF-α	CD56+CD16- CD57+ NK	0.8	0.00671	Plasma Cytokine	Immune subset
TNF-α	CD57+CD28- CD8+ T	0.8	0.00675	Plasma Cytokine	Immune subset
TNF-α	TGF-α	0.8	0.0015	Plasma Cytokine	Plasma Cytokine
TNF-β	CCL4	0.8	0.00137	Plasma Cytokine	Plasma Cytokine
Anti-CXCL16	D_1595	0.79	0.00801	AutoAb	T-REX T cell
Anti-CXCL16	EM CD4+ T	0.79	0.00833	AutoAb	Immune subset
Anti-CXCL9	Anti-CCL22	0.79	0.00204	AutoAb	AutoAb
Anti-CXCL9	Anti-CXCL8	0.79	0.00187	AutoAb	AutoAb
Anti-CXCL9	Anti-IFN-α2	0.79	0.00172	AutoAb	AutoAb
Anti-GM-CSF	Anti-IL-22	0.79	0.0017	AutoAb	AutoAb
Anti-IFN-α7	Anti-U1-snRNP C	0.79	0.00175	AutoAb	AutoAb
Anti-IFN-β	Anti-IFN-α1	0.79	0.00201	AutoAb	AutoAb
Anti-IFN-β	Anti-U1-snRNP C	0.79	0.00186	AutoAb	AutoAb
Anti-IFN-ε	Anti-U1-snRNP A	0.79	0.00169	AutoAb	AutoAb
Anti-IL-11	TEMRA CD8+ T	0.79	0.00797	AutoAb	Immune subset
Anti-IL-15	Anti-IFN-λ1	0.79	0.00175	AutoAb	AutoAb
Anti-IL-1RA	Anti-VEGFB	0.79	0.00194	AutoAb	AutoAb
Anti-Jo-1	Anti-TG	0.79	0.00168	AutoAb	AutoAb
Anti-Proteinase 3	Anti-IL-21	0.79	0.00179	AutoAb	AutoAb
Anti-TG	Anti-FGF7	0.79	0.00187	AutoAb	AutoAb
Anti-TPO	Anti-U1-snRNP C	0.79	0.00177	AutoAb	AutoAb
CCL1	CCL3	0.79	0.00175	Plasma Cytokine	Plasma Cytokine
CCL1	IL-23	0.79	0.00177	Plasma Cytokine	Plasma Cytokine
CCL1	IL-8	0.79	0.00178	Plasma Cytokine	Plasma Cytokine
CCL11	CD57+CD28- CD8+ T	0.79	0.00773	Plasma Cytokine	Immune subset
CCL11	DN iNKT	0.79	0.00796	Plasma Cytokine	Immune subset
CCL3	CD56+CD16++ CD57+ NK	0.79	0.00827	Plasma Cytokine	Immune subset
CCL3	CXCL12	0.79	0.00181	Plasma Cytokine	Plasma Cytokine
CCL4	M-CSF	0.79	0.00196	Plasma Cytokine	Plasma Cytokine
CCL7	CCL11	0.79	0.0018	Plasma Cytokine	Plasma Cytokine
CD56++CD16- NK	Anti-SRP54	0.79	0.00875	Immune subset	AutoAb
CD57+CD28+ CD8+ T	CD57+CD28- DN γδT	0.79	0.00885	Immune subset	Immune subset
CX3CL1	CD56+CD16++ CD57+ NK	0.79	0.00799	Plasma Cytokine	Immune subset
CXCL10	CD56+CD16++ NK	0.79	0.00797	Plasma Cytokine	Immune subset
CXCL10	GM-CSF	0.79	0.0017	Plasma Cytokine	Plasma Cytokine
CXCL10	iNKT	0.79	0.00805	Plasma Cytokine	Immune subset
CXCL5	EM CD8+ γδT	0.79	0.00834	Plasma Cytokine	Immune subset
CXCL5	EM DN γδT	0.79	0.00834	Plasma Cytokine	Immune subset
FGF2	B_1095	0.79	0.00816	Plasma Cytokine	T-REX T cell
FGF2	CXCL1	0.79	0.00169	Plasma Cytokine	Plasma Cytokine
Flt3L	B_1095	0.79	0.00834	Plasma Cytokine	T-REX T cell
Flt3L	CD56+CD16++ NK	0.79	0.00769	Plasma Cytokine	Immune subset
Flt3L	CD57+CD28- CD8+ T	0.79	0.00834	Plasma Cytokine	Immune subset
Flt3L	PDGF-AB/BB	0.79	0.00205	Plasma Cytokine	Plasma Cytokine
HLA-DR-CD38+ CD4+ T	CD57-CD28+ CD4+ T	0.79	0.00773	Immune subset	Immune subset
HLA-DR+CD38+ CD4+ T	CD57-CD28- CD8+ T	0.79	0.00769	Immune subset	Immune subset
HLA-DR+CD38+ CD4+ T	TEMRA CD8+ T	0.79	0.00773	Immune subset	Immune subset
HLA-DR+CD38+ DN T	CD57+CD28- DP CD56+T	0.79	0.00815	Immune subset	Immune subset
HLA-DR+CD38+ DN T	HLA-DR+CD38+ CD8+ T	0.79	0.00767	Immune subset	Immune subset
IFN-α2	CX3CL1	0.79	0.00195	Plasma Cytokine	Plasma Cytokine
IFN-γ	HLA-DR-CD38+ CD8+ T	0.79	0.00801	Plasma Cytokine	Immune subset
IL-10	CXCL12	0.79	0.0017	Plasma Cytokine	Plasma Cytokine
IL-10	IL-1α	0.79	0.0018	Plasma Cytokine	Plasma Cytokine
IL-15	C_1295	0.79	0.00797	Plasma Cytokine	T-REX T cell
IL-15	CCL13	0.79	0.00184	Plasma Cytokine	Plasma Cytokine
IL-15	GranzymeB	0.79	0.00171	Plasma Cytokine	Plasma Cytokine
IL-15	IL-1α	0.79	0.00171	Plasma Cytokine	Plasma Cytokine
IL-17A	CD8+ iNKT	0.79	0.00833	Plasma Cytokine	Immune subset
IL-18	CCL26	0.79	0.0018	Plasma Cytokine	Plasma Cytokine
IL-18	GM-CSF	0.79	0.00191	Plasma Cytokine	Plasma Cytokine
IL-18	iNKT	0.79	0.00838	Plasma Cytokine	Immune subset
IL-18	PDGF-AB/BB	0.79	0.0017	Plasma Cytokine	Plasma Cytokine
IL-18	sCD40L	0.79	0.00176	Plasma Cytokine	Plasma Cytokine
IL-1RA	A_3195	0.79	0.00815	Plasma Cytokine	T-REX T cell
IL-1RA	B_1095	0.79	0.00851	Plasma Cytokine	T-REX T cell
IL-1RA	CD57+CD28- CD8+ T	0.79	0.00775	Plasma Cytokine	Immune subset
IL-1α	CCL26	0.79	0.00173	Plasma Cytokine	Plasma Cytokine
IL-1α	THPO	0.79	0.00178	Plasma Cytokine	Plasma Cytokine
IL-1β	LIF	0.79	0.00187	Plasma Cytokine	Plasma Cytokine
IL-2	CCL26	0.79	0.00172	Plasma Cytokine	Plasma Cytokine
IL-2	S-specific CD8+ T	0.79	0.0087	Plasma Cytokine	AIM
IL-21	A_3195	0.79	0.00837	Plasma Cytokine	T-REX T cell
IL-21	IL-6	0.79	0.00203	Plasma Cytokine	Plasma Cytokine
IL-22	LIF	0.79	0.00181	Plasma Cytokine	Plasma Cytokine
IL-25	CCL26	0.79	0.0018	Plasma Cytokine	Plasma Cytokine
IL-4	CX3CL1	0.79	0.00198	Plasma Cytokine	Plasma Cytokine
IL-4	PDGF-AA	0.79	0.00206	Plasma Cytokine	Plasma Cytokine
IL-6	C_1295	0.79	0.00839	Plasma Cytokine	T-REX T cell
IL-6	CD57+CD28- CD8+ T	0.79	0.00854	Plasma Cytokine	Immune subset
IL-6	CD8+ iNKT	0.79	0.00846	Plasma Cytokine	Immune subset
IL-7	CCL24	0.79	0.0018	Plasma Cytokine	Plasma Cytokine
IL-7	G-CSF	0.79	0.0019	Plasma Cytokine	Plasma Cytokine
IL-9	IL-4	0.79	0.00203	Plasma Cytokine	Plasma Cytokine
ILC-like	A_1305	0.79	0.00843	Immune subset	T-REX T cell
M-CSF	CD57+CD28- CD8+ T	0.79	0.00805	Plasma Cytokine	Immune subset
M-CSF	CXCL10	0.79	0.00178	Plasma Cytokine	Plasma Cytokine
sCD40L	C_2095	0.79	0.00769	Plasma Cytokine	T-REX T cell
SCF	IL-6	0.79	0.00276	Plasma Cytokine	Plasma Cytokine
TGF-α	GranzymeA	0.79	0.00177	Plasma Cytokine	Plasma Cytokine
TGF-α	IL-8	0.79	0.00168	Plasma Cytokine	Plasma Cytokine
TGF-α	NK	0.79	0.00782	Plasma Cytokine	Immune subset
TNF-α	A_3195	0.79	0.00839	Plasma Cytokine	T-REX T cell
TNF-α	IL-1RA	0.79	0.00184	Plasma Cytokine	Plasma Cytokine
TNF-β	HLA-DR-CD38+ CD8+ T	0.79	0.00836	Plasma Cytokine	Immune subset
TNF-β	IL-2	0.79	0.00172	Plasma Cytokine	Plasma Cytokine
TNF-β	LIF	0.79	0.00192	Plasma Cytokine	Plasma Cytokine
TNF-β	sFas	0.79	0.00268	Plasma Cytokine	Plasma Cytokine
VEGF-A	CXCL12	0.79	0.00171	Plasma Cytokine	Plasma Cytokine
VEGF-A	D_2895	0.79	0.00837	Plasma Cytokine	T-REX T cell
VEGF-A	IL-23	0.79	0.00168	Plasma Cytokine	Plasma Cytokine
VEGF-A	PDGF-AA	0.79	0.00199	Plasma Cytokine	Plasma Cytokine
Anti-CCL26	Anti-U1-snRNP A	0.78	0.00228	AutoAb	AutoAb
Anti-CCL26	EM CD4+ T	0.78	0.00953	AutoAb	Immune subset
Anti-CXCL16	CD57-CD28- CD8+ T	0.78	0.00984	AutoAb	Immune subset
Anti-GM-CSF	Anti-IL-15	0.78	0.0022	AutoAb	AutoAb
Anti-IFN-α7	Anti-CXCL13	0.78	0.00243	AutoAb	AutoAb
Anti-IFN-α7	Anti-IFN-α1	0.78	0.0024	AutoAb	AutoAb
Anti-IFN-α7	Anti-IFN-λ3	0.78	0.0022	AutoAb	AutoAb
Anti-IFN-β	Anti-MDA5	0.78	0.00225	AutoAb	AutoAb
Anti-IFN-γ	Anti-IL-4	0.78	0.00228	AutoAb	AutoAb
Anti-IFN-ο	Anti-CCL22	0.78	0.00245	AutoAb	AutoAb
Anti-IFN-ο	Anti-IFN-β	0.78	0.00224	AutoAb	AutoAb
Anti-IFN-ο	Anti-IL-4	0.78	0.00207	AutoAb	AutoAb
Anti-OJ	Anti-FGF7	0.78	0.00219	AutoAb	AutoAb
Anti-Proteinase 3	Anti-IFN-α7	0.78	0.00211	AutoAb	AutoAb
Anti-Proteinase 3	Anti-TG	0.78	0.00225	AutoAb	AutoAb
Anti-TG	Anti-PDC-E2	0.78	0.00245	AutoAb	AutoAb
CCL1	IFN-α2	0.78	0.00247	Plasma Cytokine	Plasma Cytokine
CCL1	IL-7	0.78	0.00213	Plasma Cytokine	Plasma Cytokine
CCL11	CD56+CD16++ CD57+ NK	0.78	0.00924	Plasma Cytokine	Immune subset
CCL11	GranzymeB	0.78	0.00212	Plasma Cytokine	Plasma Cytokine
CCL3	D_2895	0.78	0.0094	Plasma Cytokine	T-REX T cell
CCL3	IL-20	0.78	0.0024	Plasma Cytokine	Plasma Cytokine
CCL3	IL-27	0.78	0.00229	Plasma Cytokine	Plasma Cytokine
CCL3	IL-7	0.78	0.00243	Plasma Cytokine	Plasma Cytokine
CCL4	CX3CL1	0.78	0.00236	Plasma Cytokine	Plasma Cytokine
CCL4	S-specific CD8+ T	0.78	0.00908	Plasma Cytokine	AIM
CCL7	CCL8	0.78	0.0021	Plasma Cytokine	Plasma Cytokine
CCL7	IL-1RA	0.78	0.00219	Plasma Cytokine	Plasma Cytokine
CCL7	IL-9	0.78	0.00231	Plasma Cytokine	Plasma Cytokine
CCL7	LIF	0.78	0.00208	Plasma Cytokine	Plasma Cytokine
CD56++CD16- NK	DN1 B	0.78	0.0101	Immune subset	Immune subset
CD57+CD28+ CD8+ T	TM CD4+ γδT	0.78	0.00952	Immune subset	Immune subset
CXCL10	C_2095	0.78	0.00987	Plasma Cytokine	T-REX T cell
CXCL10	CD56+CD16- CD57+ NK	0.78	0.00935	Plasma Cytokine	Immune subset
CXCL10	D_3495	0.78	0.00938	Plasma Cytokine	T-REX T cell
CXCL10	sCD40L	0.78	0.00243	Plasma Cytokine	Plasma Cytokine
CXCL5	HLA-DR-CD38+ DP T	0.78	0.01	Plasma Cytokine	Immune subset
CXCL9	B_1095	0.78	0.00891	Plasma Cytokine	T-REX T cell
CXCL9	GM-CSF	0.78	0.00219	Plasma Cytokine	Plasma Cytokine
EGF	CD56+CD16- CD57+ NK	0.78	0.00981	Plasma Cytokine	Immune subset
EGF	S-specific IL-5	0.78	0.00905	Plasma Cytokine	AIM
FGF2	D_2895	0.78	0.0101	Plasma Cytokine	T-REX T cell
Flt3L	CD56+CD16- NK	0.78	0.00954	Plasma Cytokine	Immune subset
GM-CSF	A_3195	0.78	0.00892	Plasma Cytokine	T-REX T cell
GM-CSF	sFas	0.78	0.00342	Plasma Cytokine	Plasma Cytokine
HLA-DR-CD38+ CD4+ T	N-specific TNF-α	0.78	0.00945	Immune subset	AIM
HLA-DR-CD38+ CD4+ T	Treg-like T	0.78	0.00921	Immune subset	Immune subset
HLA-DR+CD38- CD4+ T	C_2195	0.78	0.0097	Immune subset	T-REX T cell
HLA-DR+CD38+ CD4+ CD56+ T	CM DP T	0.78	0.0101	Immune subset	Immune subset
HLA-DR+CD38+ CD4+ CD56+ T	DN CD56+ T	0.78	0.00986	Immune subset	Immune subset
HLA-DR+CD38+ CD8+ T	D_3495	0.78	0.00888	Immune subset	T-REX T cell
HLA-DR+CD38+ DN CD56+ T	D_1995	0.78	0.00908	Immune subset	T-REX T cell
HLA-DR+CD38+ DN CD56+ T	HLA-DR-CD38+ DN γδT	0.78	0.00892	Immune subset	Immune subset
HLA-DR+CD38+ DN T	EM DP CD56+T	0.78	0.00938	Immune subset	Immune subset
HLA-DR+CD38+ DN T	HLA-DR+CD38+ CD4+ T	0.78	0.00967	Immune subset	Immune subset
IFN-α2	CCL24	0.78	0.00218	Plasma Cytokine	Plasma Cytokine
IFN-α2	HLA-DR-CD38+ CD8+ T	0.78	0.01	Plasma Cytokine	Immune subset
IFN-α2	iNKT	0.78	0.00957	Plasma Cytokine	Immune subset
IFN-α2	LIF	0.78	0.00207	Plasma Cytokine	Plasma Cytokine
IFN-α2	sFas	0.78	0.00315	Plasma Cytokine	Plasma Cytokine
IL-10	CD8+ iNKT	0.78	0.00991	Plasma Cytokine	Immune subset
IL-10	PDGF-AA	0.78	0.00236	Plasma Cytokine	Plasma Cytokine
IL-12p40	CCL8	0.78	0.00245	Plasma Cytokine	Plasma Cytokine
IL-12p40	FGF2	0.78	0.00228	Plasma Cytokine	Plasma Cytokine
IL-12p40	IL-7	0.78	0.00245	Plasma Cytokine	Plasma Cytokine
IL-12p40	NK	0.78	0.00986	Plasma Cytokine	Immune subset
IL-12p40	PDGF-AB/BB	0.78	0.00208	Plasma Cytokine	Plasma Cytokine
IL-12p40	sFas	0.78	0.00325	Plasma Cytokine	Plasma Cytokine
IL-12p70	LIF	0.78	0.00223	Plasma Cytokine	Plasma Cytokine
IL-13	IL-1RA	0.78	0.00219	Plasma Cytokine	Plasma Cytokine
IL-15	CXCL12	0.78	0.00211	Plasma Cytokine	Plasma Cytokine
IL-17A	CXCL12	0.78	0.00206	Plasma Cytokine	Plasma Cytokine
IL-17A	GranzymeA	0.78	0.00231	Plasma Cytokine	Plasma Cytokine
IL-17F	Flt3L	0.78	0.00211	Plasma Cytokine	Plasma Cytokine
IL-17F	GranzymeB	0.78	0.00233	Plasma Cytokine	Plasma Cytokine
IL-1RA	D_2895	0.78	0.00935	Plasma Cytokine	T-REX T cell
IL-1RA	sCD40L	0.78	0.00219	Plasma Cytokine	Plasma Cytokine
IL-1α	B_1095	0.78	0.00911	Plasma Cytokine	T-REX T cell
IL-1α	CCL8	0.78	0.00208	Plasma Cytokine	Plasma Cytokine
IL-1α	CXCL12	0.78	0.00219	Plasma Cytokine	Plasma Cytokine
IL-2	sFas	0.78	0.00347	Plasma Cytokine	Plasma Cytokine
IL-21	IL-18	0.78	0.00219	Plasma Cytokine	Plasma Cytokine
IL-21	IL-2	0.78	0.00242	Plasma Cytokine	Plasma Cytokine
IL-21	NK	0.78	0.01	Plasma Cytokine	Immune subset
IL-21	PDGF-AA	0.78	0.0022	Plasma Cytokine	Plasma Cytokine
IL-21	THPO	0.78	0.00234	Plasma Cytokine	Plasma Cytokine
IL-22	CD57+CD28- CD8+ T	0.78	0.00938	Plasma Cytokine	Immune subset
IL-22	IL-5	0.78	0.00215	Plasma Cytokine	Plasma Cytokine
IL-25	DN iNKT	0.78	0.00953	Plasma Cytokine	Immune subset
IL-4	CCL11	0.78	0.00245	Plasma Cytokine	Plasma Cytokine
IL-4	IL-33	0.78	0.00208	Plasma Cytokine	Plasma Cytokine
IL-4	PHA-induced IL-2	0.78	0.00942	Plasma Cytokine	AIM
IL-5	CD56+CD16++ NK	0.78	0.00998	Plasma Cytokine	Immune subset
IL-5	IL-1α	0.78	0.00237	Plasma Cytokine	Plasma Cytokine
IL-5	NK	0.78	0.00968	Plasma Cytokine	Immune subset
IL-6	D_2895	0.78	0.00957	Plasma Cytokine	T-REX T cell
IL-6	IL-1α	0.78	0.00245	Plasma Cytokine	Plasma Cytokine
IL-6	sCD40L	0.78	0.00219	Plasma Cytokine	Plasma Cytokine
IL-7	CCL13	0.78	0.00219	Plasma Cytokine	Plasma Cytokine
IL-7	CCL8	0.78	0.00215	Plasma Cytokine	Plasma Cytokine
IL-7	sCD40L	0.78	0.0022	Plasma Cytokine	Plasma Cytokine
IL-9	CD57+CD28- CD8+ T	0.78	0.00934	Plasma Cytokine	Immune subset
IL-9	D_3495	0.78	0.0092	Plasma Cytokine	T-REX T cell
IL-9	IL-20	0.78	0.0024	Plasma Cytokine	Plasma Cytokine
IL-9	TSLP	0.78	0.00241	Plasma Cytokine	Plasma Cytokine
M-CSF	B_1095	0.78	0.00914	Plasma Cytokine	T-REX T cell
M-CSF	D_2895	0.78	0.00946	Plasma Cytokine	T-REX T cell
M-CSF	IL-12p40	0.78	0.00209	Plasma Cytokine	Plasma Cytokine
M-CSF	PDGF-AA	0.78	0.00208	Plasma Cytokine	Plasma Cytokine
sCD40L	C_1295	0.78	0.00937	Plasma Cytokine	T-REX T cell
SCF	TSLP	0.78	0.00319	Plasma Cytokine	Plasma Cytokine
TGF-α	CCL4	0.78	0.00237	Plasma Cytokine	Plasma Cytokine
TGF-α	IL-28A	0.78	0.00243	Plasma Cytokine	Plasma Cytokine
TGF-α	PDGF-AB/BB	0.78	0.0021	Plasma Cytokine	Plasma Cytokine
TNF-α	CCL11	0.78	0.00213	Plasma Cytokine	Plasma Cytokine
TNF-β	CD56+CD16- CD57+ NK	0.78	0.00944	Plasma Cytokine	Immune subset
TNF-β	IL-12p40	0.78	0.00236	Plasma Cytokine	Plasma Cytokine
TNF-β	IL-4	0.78	0.00219	Plasma Cytokine	Plasma Cytokine
VEGF-A	CD57+CD28- CD8+ T	0.78	0.00957	Plasma Cytokine	Immune subset
VEGF-A	IL-20	0.78	0.00229	Plasma Cytokine	Plasma Cytokine
VEGF-A	IL-28A	0.78	0.0022	Plasma Cytokine	Plasma Cytokine
VEGF-A	sCD40L	0.78	0.00214	Plasma Cytokine	Plasma Cytokine
Anti-CXCL16	Anti-EJ	0.77	0.00284	AutoAb	AutoAb
Anti-CXCL16	D_2495	0.77	0.0111	AutoAb	T-REX T cell
Anti-GM-CSF	Anti-TNF-α	0.77	0.00281	AutoAb	AutoAb
Anti-GM-CSF	Anti-VEGFB	0.77	0.00296	AutoAb	AutoAb
Anti-IFN-α1	Anti-Scl-70	0.77	0.00267	AutoAb	AutoAb
Anti-IFN-α7	Anti-IL-23	0.77	0.00258	AutoAb	AutoAb
Anti-IFN-β	Anti-CCL25	0.77	0.00254	AutoAb	AutoAb
Anti-IFN-β	D_2495	0.77	0.0108	AutoAb	T-REX T cell
Anti-IFN-γ	Anti-IL-23	0.77	0.00282	AutoAb	AutoAb
Anti-IFN-ο	Anti-IFN-α7	0.77	0.00268	AutoAb	AutoAb
Anti-IFN-ο	Anti-IL-6	0.77	0.00281	AutoAb	AutoAb
Anti-IL-11	TEMRA DN γδT	0.77	0.0113	AutoAb	Immune subset
Anti-Jo-1	Anti-IFN-α10	0.77	0.00286	AutoAb	AutoAb
Anti-Jo-1	Anti-IFN-ε	0.77	0.00295	AutoAb	AutoAb
Anti-Jo-1	Anti-Ribo P0	0.77	0.00281	AutoAb	AutoAb
Anti-Proteinase 3	Anti-IFN-β	0.77	0.00284	AutoAb	AutoAb
Anti-TG	Anti-CXCL13	0.77	0.00283	AutoAb	AutoAb
Anti-U1-snRNP A	Anti-PL-7	0.77	0.00251	AutoAb	AutoAb
Anti-U1-snRNP A	EM CD4+ T	0.77	0.0105	AutoAb	Immune subset
CCL1	CCL13	0.77	0.00265	Plasma Cytokine	Plasma Cytokine
CCL1	IL-20	0.77	0.00293	Plasma Cytokine	Plasma Cytokine
CCL1	IL-9	0.77	0.00283	Plasma Cytokine	Plasma Cytokine
CCL1	M-CSF	0.77	0.00284	Plasma Cytokine	Plasma Cytokine
CCL11	CXCL12	0.77	0.00275	Plasma Cytokine	Plasma Cytokine
CCL11	sFas	0.77	0.00382	Plasma Cytokine	Plasma Cytokine
CCL21	IL-1α	0.77	0.00296	Plasma Cytokine	Plasma Cytokine
CCL21	PHA-induced TNF-α	0.77	0.0109	Plasma Cytokine	AIM
CCL4	CCL11	0.77	0.00253	Plasma Cytokine	Plasma Cytokine
CCL4	CXCL1	0.77	0.00253	Plasma Cytokine	Plasma Cytokine
CCL4	IFN-γ	0.77	0.00263	Plasma Cytokine	Plasma Cytokine
CCL4	IL-15	0.77	0.00295	Plasma Cytokine	Plasma Cytokine
CCL4	IL-18	0.77	0.00251	Plasma Cytokine	Plasma Cytokine
CCL7	A_3195	0.77	0.0108	Plasma Cytokine	T-REX T cell
CCL7	GranzymeB	0.77	0.00284	Plasma Cytokine	Plasma Cytokine
CCL7	IL-12p40	0.77	0.00281	Plasma Cytokine	Plasma Cytokine
CD57+CD28+ CD8+ T	pDC	0.77	0.0112	Immune subset	Immune subset
CX3CL1	LIF	0.77	0.00283	Plasma Cytokine	Plasma Cytokine
CXCL10	IL-15	0.77	0.00275	Plasma Cytokine	Plasma Cytokine
CXCL9	IL-1α	0.77	0.00282	Plasma Cytokine	Plasma Cytokine
EGF	CCL24	0.77	0.00292	Plasma Cytokine	Plasma Cytokine
G-CSF	CCL11	0.77	0.00267	Plasma Cytokine	Plasma Cytokine
G-CSF	CD56+CD16++ NK	0.77	0.0107	Plasma Cytokine	Immune subset
HLA-DR-CD38+ CD4+ T	CD56++CD16- CD57+ NK	0.77	0.0111	Immune subset	Immune subset
HLA-DR+CD38- CD4+ T	Activated naive B	0.77	0.0115	Immune subset	Immune subset
HLA-DR+CD38- CD4+ T	CD11c+ atypical B	0.77	0.0112	Immune subset	Immune subset
HLA-DR+CD38- CD4+ T	D_3495	0.77	0.0112	Immune subset	T-REX T cell
HLA-DR+CD38+ CD4+ CD56+ T	DP T	0.77	0.0111	Immune subset	Immune subset
HLA-DR+CD38+ CD4+ CD56+ T	HLA-DR+CD38- CD8+ CD56+T	0.77	0.0113	Immune subset	Immune subset
HLA-DR+CD38+ CD4+ T	D_1795	0.77	0.0112	Immune subset	T-REX T cell
HLA-DR+CD38+ CD4+ T	D_2495	0.77	0.0111	Immune subset	T-REX T cell
HLA-DR+CD38+ CD8+ T	C_2095	0.77	0.0109	Immune subset	T-REX T cell
HLA-DR+CD38+ DN T	TEMRA CD8+ CD56+T	0.77	0.0111	Immune subset	Immune subset
IFN-γ	A_3195	0.77	0.0109	Plasma Cytokine	T-REX T cell
IL-10	B_1095	0.77	0.0104	Plasma Cytokine	T-REX T cell
IL-12p40	CCL11	0.77	0.00252	Plasma Cytokine	Plasma Cytokine
IL-12p40	HLA-DR-CD38+ CD8+ T	0.77	0.0103	Plasma Cytokine	Immune subset
IL-12p70	CCL11	0.77	0.00279	Plasma Cytokine	Plasma Cytokine
IL-13	CCL8	0.77	0.00264	Plasma Cytokine	Plasma Cytokine
IL-15	D_3495	0.77	0.0104	Plasma Cytokine	T-REX T cell
IL-15	EGF	0.77	0.00269	Plasma Cytokine	Plasma Cytokine
IL-17A	A_3195	0.77	0.0108	Plasma Cytokine	T-REX T cell
IL-17A	CD57+CD28- CD8+ T	0.77	0.0113	Plasma Cytokine	Immune subset
IL-17A	IL-2	0.77	0.00296	Plasma Cytokine	Plasma Cytokine
IL-17A	PDGF-AA	0.77	0.00274	Plasma Cytokine	Plasma Cytokine
IL-18	CD56+CD16++ CD57+ NK	0.77	0.0113	Plasma Cytokine	Immune subset
IL-18	EGF	0.77	0.00268	Plasma Cytokine	Plasma Cytokine
IL-1RA	DN iNKT	0.77	0.0104	Plasma Cytokine	Immune subset
IL-1RA	HLA-DR-CD38+ CD8+ T	0.77	0.0113	Plasma Cytokine	Immune subset
IL-1RA	PDGF-AA	0.77	0.00251	Plasma Cytokine	Plasma Cytokine
IL-1α	IL-16	0.77	0.00289	Plasma Cytokine	Plasma Cytokine
IL-1α	PDGF-AA	0.77	0.00275	Plasma Cytokine	Plasma Cytokine
IL-1α	sFasL	0.77	0.00247	Plasma Cytokine	Plasma Cytokine
IL-1β	CX3CL1	0.77	0.00251	Plasma Cytokine	Plasma Cytokine
IL-2	PDGF-AA	0.77	0.00258	Plasma Cytokine	Plasma Cytokine
IL-21	CD56+CD16++ NK	0.77	0.0108	Plasma Cytokine	Immune subset
IL-21	CXCL12	0.77	0.00275	Plasma Cytokine	Plasma Cytokine
IL-21	D_2895	0.77	0.0111	Plasma Cytokine	T-REX T cell
IL-22	IFN-α2	0.77	0.00279	Plasma Cytokine	Plasma Cytokine
IL-22	IL-12p40	0.77	0.00284	Plasma Cytokine	Plasma Cytokine
IL-25	D_2895	0.77	0.0113	Plasma Cytokine	T-REX T cell
IL-4	CD8+ iNKT	0.77	0.0111	Plasma Cytokine	Immune subset
IL-4	IL-1RA	0.77	0.0026	Plasma Cytokine	Plasma Cytokine
IL-4	LIF	0.77	0.0026	Plasma Cytokine	Plasma Cytokine
IL-4	NK	0.77	0.0104	Plasma Cytokine	Immune subset
IL-6	CCL26	0.77	0.00284	Plasma Cytokine	Plasma Cytokine
IL-8	CD8+ iNKT	0.77	0.0107	Plasma Cytokine	Immune subset
IL-8	GranzymeB	0.77	0.00255	Plasma Cytokine	Plasma Cytokine
IL-8	PDGF-AB/BB	0.77	0.00295	Plasma Cytokine	Plasma Cytokine
IL-9	C_2095	0.77	0.0108	Plasma Cytokine	T-REX T cell
IL-9	CCL11	0.77	0.00258	Plasma Cytokine	Plasma Cytokine
IL-9	DN iNKT	0.77	0.0109	Plasma Cytokine	Immune subset
M-CSF	EGF	0.77	0.00269	Plasma Cytokine	Plasma Cytokine
M-CSF	GranzymeB	0.77	0.00282	Plasma Cytokine	Plasma Cytokine
M-CSF	IL-20	0.77	0.00295	Plasma Cytokine	Plasma Cytokine
sCD40L	CCL26	0.77	0.00275	Plasma Cytokine	Plasma Cytokine
SCF	CXCL12	0.77	0.00391	Plasma Cytokine	Plasma Cytokine
SCF	IL-12p70	0.77	0.00402	Plasma Cytokine	Plasma Cytokine
SCF	IL-9	0.77	0.00352	Plasma Cytokine	Plasma Cytokine
TGF-α	A_3195	0.77	0.0108	Plasma Cytokine	T-REX T cell
TNF-α	CCL8	0.77	0.00296	Plasma Cytokine	Plasma Cytokine
TNF-α	Flt3L	0.77	0.00276	Plasma Cytokine	Plasma Cytokine
TNF-α	IL-6	0.77	0.00268	Plasma Cytokine	Plasma Cytokine
TNF-α	LIF	0.77	0.00274	Plasma Cytokine	Plasma Cytokine
TNF-β	M-CSF	0.77	0.00253	Plasma Cytokine	Plasma Cytokine
VEGF-A	CCL8	0.77	0.0029	Plasma Cytokine	Plasma Cytokine
VEGF-A	iNKT	0.77	0.0107	Plasma Cytokine	Immune subset
VEGF-A	NK	0.77	0.0112	Plasma Cytokine	Immune subset
Anti-CCL19	Anti-PL-7	0.76	0.0034	AutoAb	AutoAb
Anti-CXCL16	D_1995	0.76	0.0129	AutoAb	T-REX T cell
Anti-CXCL16	TEMRA CD8+ T	0.76	0.0127	AutoAb	Immune subset
Anti-IFN-α1	Anti-IL-4	0.76	0.00332	AutoAb	AutoAb
Anti-IFN-α1	Anti-TG	0.76	0.00313	AutoAb	AutoAb
Anti-IFN-α7	Anti-C1q	0.76	0.00316	AutoAb	AutoAb
Anti-IFN-α7	Anti-MDA5	0.76	0.00336	AutoAb	AutoAb
Anti-IFN-γ	Anti-C1q	0.76	0.00326	AutoAb	AutoAb
Anti-IFN-γ	Anti-CCL25	0.76	0.00335	AutoAb	AutoAb
Anti-IFN-ο	Anti-TG	0.76	0.0034	AutoAb	AutoAb
Anti-IFN-ο	D_2495	0.76	0.0116	AutoAb	T-REX T cell
Anti-IL-11	E_2395	0.76	0.012	AutoAb	T-REX T cell
Anti-IL-1RA	Anti-IL-15	0.76	0.0034	AutoAb	AutoAb
Anti-Jo-1	Anti-CXCL16	0.76	0.0034	AutoAb	AutoAb
Anti-OJ	EM CD4+ γδT	0.76	0.0123	AutoAb	Immune subset
Anti-PDGFBB	Anti-IFN-α6	0.76	0.00323	AutoAb	AutoAb
Anti-SRP54	E_2395	0.76	0.0116	AutoAb	T-REX T cell
Anti-TG	Anti-U1-snRNP C	0.76	0.003	AutoAb	AutoAb
CCL1	IL-17F	0.76	0.00313	Plasma Cytokine	Plasma Cytokine
CCL3	CXCL9	0.76	0.0034	Plasma Cytokine	Plasma Cytokine
CCL3	IL-12p40	0.76	0.00343	Plasma Cytokine	Plasma Cytokine
CCL7	B_1095	0.76	0.0115	Plasma Cytokine	T-REX T cell
CXCL10	A_3195	0.76	0.0116	Plasma Cytokine	T-REX T cell
CXCL10	CD56+CD16- NK	0.76	0.0126	Plasma Cytokine	Immune subset
CXCL10	D_2895	0.76	0.0129	Plasma Cytokine	T-REX T cell
CXCL5	HLA-DR-CD38- CD8+ γδT	0.76	0.0121	Plasma Cytokine	Immune subset
CXCL9	CD56+CD16- NK	0.76	0.0125	Plasma Cytokine	Immune subset
CXCL9	IL-17A	0.76	0.00299	Plasma Cytokine	Plasma Cytokine
FGF2	HLA-DR-CD38+ CD8+ T	0.76	0.0125	Plasma Cytokine	Immune subset
Flt3L	CCL13	0.76	0.00329	Plasma Cytokine	Plasma Cytokine
Flt3L	iNKT	0.76	0.0117	Plasma Cytokine	Immune subset
GM-CSF	D_2895	0.76	0.0126	Plasma Cytokine	T-REX T cell
GM-CSF	IL-20	0.76	0.00312	Plasma Cytokine	Plasma Cytokine
HLA-DR-CD38+ CD4+ T	CD4+ T	0.76	0.0129	Immune subset	Immune subset
HLA-DR-CD38+ CD4+ T	HLA-DR-CD38+ DP T	0.76	0.0122	Immune subset	Immune subset
HLA-DR+CD38- CD8+ T	D_2495	0.76	0.0115	Immune subset	T-REX T cell
HLA-DR+CD38+ CD4+ T	Anti-EJ	0.76	0.0127	Immune subset	AutoAb
HLA-DR+CD38+ CD8+ T	C_1295	0.76	0.0119	Immune subset	T-REX T cell
HLA-DR+CD38+ DN CD56+ T	CD57+CD28+ DN CD56+T	0.76	0.0124	Immune subset	Immune subset
HLA-DR+CD38+ DN CD56+ T	DN1 B	0.76	0.0115	Immune subset	Immune subset
HLA-DR+CD38+ DN T	DP CD56+T	0.76	0.0118	Immune subset	Immune subset
HLA-DR+CD38+ DN T	HLA-DR-CD38- DP CD56+T	0.76	0.0125	Immune subset	Immune subset
IFN-γ	CCL8	0.76	0.00315	Plasma Cytokine	Plasma Cytokine
IFN-γ	IFN-α2	0.76	0.00299	Plasma Cytokine	Plasma Cytokine
IL-10	CD56+CD16- NK	0.76	0.0129	Plasma Cytokine	Immune subset
IL-10	GM-CSF	0.76	0.0033	Plasma Cytokine	Plasma Cytokine
IL-10	IL-2	0.76	0.003	Plasma Cytokine	Plasma Cytokine
IL-10	PHA-induced IL-2	0.76	0.0118	Plasma Cytokine	AIM
IL-12p40	CXCL1	0.76	0.00297	Plasma Cytokine	Plasma Cytokine
IL-12p70	HLA-DR-CD38+ CD8+ T	0.76	0.0119	Plasma Cytokine	Immune subset
IL-12p70	IL-2	0.76	0.003	Plasma Cytokine	Plasma Cytokine
IL-12p70	IL-5	0.76	0.00299	Plasma Cytokine	Plasma Cytokine
IL-12p70	PDGF-AA	0.76	0.0032	Plasma Cytokine	Plasma Cytokine
IL-13	A_3195	0.76	0.0118	Plasma Cytokine	T-REX T cell
IL-13	IL-6	0.76	0.00349	Plasma Cytokine	Plasma Cytokine
IL-17A	IL-7	0.76	0.003	Plasma Cytokine	Plasma Cytokine
IL-17A	THPO	0.76	0.00299	Plasma Cytokine	Plasma Cytokine
IL-17F	CXCL12	0.76	0.00311	Plasma Cytokine	Plasma Cytokine
IL-17F	EM CD8+ T	0.76	0.013	Plasma Cytokine	Immune subset
IL-17F	THPO	0.76	0.00326	Plasma Cytokine	Plasma Cytokine
IL-18	G-CSF	0.76	0.00313	Plasma Cytokine	Plasma Cytokine
IL-18	GranzymeB	0.76	0.00324	Plasma Cytokine	Plasma Cytokine
IL-1α	A_3195	0.76	0.012	Plasma Cytokine	T-REX T cell
IL-1α	CD56+CD16- NK	0.76	0.0122	Plasma Cytokine	Immune subset
IL-1α	IL-28A	0.76	0.0033	Plasma Cytokine	Plasma Cytokine
IL-1α	iNKT	0.76	0.0121	Plasma Cytokine	Immune subset
IL-1α	LIF	0.76	0.00326	Plasma Cytokine	Plasma Cytokine
IL-1α	TSLP	0.76	0.00335	Plasma Cytokine	Plasma Cytokine
IL-1β	C_1295	0.76	0.0129	Plasma Cytokine	T-REX T cell
IL-1β	EGF	0.76	0.00333	Plasma Cytokine	Plasma Cytokine
IL-2	CCL13	0.76	0.00337	Plasma Cytokine	Plasma Cytokine
IL-2	LIF	0.76	0.00326	Plasma Cytokine	Plasma Cytokine
IL-21	CD8+ iNKT	0.76	0.0116	Plasma Cytokine	Immune subset
IL-21	IL-7	0.76	0.00323	Plasma Cytokine	Plasma Cytokine
IL-22	IL-4	0.76	0.00312	Plasma Cytokine	Plasma Cytokine
IL-25	GranzymeA	0.76	0.0034	Plasma Cytokine	Plasma Cytokine
IL-25	GranzymeB	0.76	0.003	Plasma Cytokine	Plasma Cytokine
IL-25	PDGF-AB/BB	0.76	0.00303	Plasma Cytokine	Plasma Cytokine
IL-27	EM CD8+ T	0.76	0.0121	Plasma Cytokine	Immune subset
IL-27	IL-25	0.76	0.00343	Plasma Cytokine	Plasma Cytokine
IL-27	iNKT	0.76	0.0127	Plasma Cytokine	Immune subset
IL-27	N-specific IL-5	0.76	0.0121	Plasma Cytokine	AIM
IL-4	CD56+CD16++ NK	0.76	0.0126	Plasma Cytokine	Immune subset
IL-4	DN iNKT	0.76	0.0127	Plasma Cytokine	Immune subset
IL-4	EM CD8+ T	0.76	0.0118	Plasma Cytokine	Immune subset
IL-4	IL-2	0.76	0.00327	Plasma Cytokine	Plasma Cytokine
IL-4	IL-3	0.76	0.00308	Plasma Cytokine	Plasma Cytokine
IL-6	A_3195	0.76	0.0125	Plasma Cytokine	T-REX T cell
IL-6	DN iNKT	0.76	0.0128	Plasma Cytokine	Immune subset
IL-7	LIF	0.76	0.00351	Plasma Cytokine	Plasma Cytokine
IL-7	sFas	0.76	0.00446	Plasma Cytokine	Plasma Cytokine
IL-8	C_2095	0.76	0.0126	Plasma Cytokine	T-REX T cell
IL-8	CXCL12	0.76	0.00352	Plasma Cytokine	Plasma Cytokine
IL-8	IL-1α	0.76	0.00305	Plasma Cytokine	Plasma Cytokine
IL-8	IL-4	0.76	0.00332	Plasma Cytokine	Plasma Cytokine
IL-9	GM-CSF	0.76	0.00323	Plasma Cytokine	Plasma Cytokine
IL-9	IL-2	0.76	0.00325	Plasma Cytokine	Plasma Cytokine
IL-9	IL-8	0.76	0.00313	Plasma Cytokine	Plasma Cytokine
sCD40L	PDGF-AB/BB	0.76	0.00333	Plasma Cytokine	Plasma Cytokine
SCF	FGF2	0.76	0.00476	Plasma Cytokine	Plasma Cytokine
SCF	IL-8	0.76	0.00435	Plasma Cytokine	Plasma Cytokine
SCF	LIF	0.76	0.00455	Plasma Cytokine	Plasma Cytokine
TGF-α	IL-10	0.76	0.0034	Plasma Cytokine	Plasma Cytokine
TNF-α	D_2895	0.76	0.0121	Plasma Cytokine	T-REX T cell
TNF-α	GranzymeB	0.76	0.00315	Plasma Cytokine	Plasma Cytokine
TNF-α	IL-15	0.76	0.00332	Plasma Cytokine	Plasma Cytokine
VEGF-A	IL-2	0.76	0.0034	Plasma Cytokine	Plasma Cytokine
VEGF-A	IL-33	0.76	0.0033	Plasma Cytokine	Plasma Cytokine
Anti-CCL19	Anti-CXCL13	0.75	0.00356	AutoAb	AutoAb
Anti-CCL19	Anti-IL-17F	0.75	0.00396	AutoAb	AutoAb
Anti-CXCL16	Anti-U1-snRNP C	0.75	0.00354	AutoAb	AutoAb
Anti-IFN-α7	Anti-IL-17F	0.75	0.00382	AutoAb	AutoAb
Anti-IFN-β	Anti-C1q	0.75	0.00369	AutoAb	AutoAb
Anti-IFN-β	Anti-IL-23	0.75	0.00385	AutoAb	AutoAb
Anti-IL-11	CD4+ γδT	0.75	0.0143	AutoAb	Immune subset
Anti-IL-15	Anti-IL-4	0.75	0.00403	AutoAb	AutoAb
Anti-Jo-1	Anti-PL-12	0.75	0.00398	AutoAb	AutoAb
Anti-Jo-1	D_2495	0.75	0.0131	AutoAb	T-REX T cell
Anti-OJ	HLA-DR+CD38- DN γδT	0.75	0.0134	AutoAb	Immune subset
Anti-Proteinase 3	D_2495	0.75	0.014	AutoAb	T-REX T cell
Anti-SRP54	HLA-DR-CD38+ DN γδT	0.75	0.0144	AutoAb	Immune subset
Anti-TPO	Anti-IL-23	0.75	0.00415	AutoAb	AutoAb
Anti-U1-snRNP A	DN1 B	0.75	0.0142	AutoAb	Immune subset
CCL1	FGF2	0.75	0.00373	Plasma Cytokine	Plasma Cytokine
CCL1	IL-4	0.75	0.0038	Plasma Cytokine	Plasma Cytokine
CCL1	PDGF-AA	0.75	0.00395	Plasma Cytokine	Plasma Cytokine
CCL3	GranzymeA	0.75	0.00373	Plasma Cytokine	Plasma Cytokine
CCL4	CXCL10	0.75	0.00396	Plasma Cytokine	Plasma Cytokine
CCL7	Flt3L	0.75	0.00382	Plasma Cytokine	Plasma Cytokine
CD56++CD16- NK	TEMRA DN γδT	0.75	0.0136	Immune subset	Immune subset
CD57+CD28+ CD8+ T	E_2395	0.75	0.0131	Immune subset	T-REX T cell
CX3CL1	CD56+CD16- NK	0.75	0.0131	Plasma Cytokine	Immune subset
CXCL10	CD57+CD28- CD8+ T	0.75	0.0136	Plasma Cytokine	Immune subset
CXCL10	IL-8	0.75	0.00379	Plasma Cytokine	Plasma Cytokine
CXCL10	PDGF-AB/BB	0.75	0.00385	Plasma Cytokine	Plasma Cytokine
CXCL5	CD57+CD28- DP T	0.75	0.014	Plasma Cytokine	Immune subset
CXCL5	CD57+CD28+ DP T	0.75	0.0135	Plasma Cytokine	Immune subset
CXCL9	CD8+ iNKT	0.75	0.0143	Plasma Cytokine	Immune subset
CXCL9	PDGF-AA	0.75	0.00413	Plasma Cytokine	Plasma Cytokine
EGF	HLA-DR-CD38+ CD8+ T	0.75	0.014	Plasma Cytokine	Immune subset
FGF2	C_2095	0.75	0.0145	Plasma Cytokine	T-REX T cell
FGF2	sFas	0.75	0.00507	Plasma Cytokine	Plasma Cytokine
Flt3L	A_3195	0.75	0.0142	Plasma Cytokine	T-REX T cell
Flt3L	IL-20	0.75	0.00371	Plasma Cytokine	Plasma Cytokine
G-CSF	D_905	0.75	0.0136	Plasma Cytokine	T-REX T cell
HLA-DR-CD38+ CD4+ T	Naive CD4+ CD56+ T	0.75	0.013	Immune subset	Immune subset
HLA-DR+CD38- CD4+ T	C_1295	0.75	0.0135	Immune subset	T-REX T cell
HLA-DR+CD38- CD4+ T	C_2095	0.75	0.0131	Immune subset	T-REX T cell
HLA-DR+CD38- CD4+ T	CD11c+CD95+ atypical B	0.75	0.0143	Immune subset	Immune subset
HLA-DR+CD38- CD4+ T	CD57+CD28- CD8+ T	0.75	0.0144	Immune subset	Immune subset
HLA-DR+CD38- CD8+ T	CD11c+CD95+ atypical B	0.75	0.014	Immune subset	Immune subset
HLA-DR+CD38- CD8+ T	CD57+CD28+ CD4+ γδT	0.75	0.0144	Immune subset	Immune subset
HLA-DR+CD38- CD8+ T	D_3495	0.75	0.0144	Immune subset	T-REX T cell
HLA-DR+CD38+ CD4+ CD56+ T	CM CD8+ T	0.75	0.0136	Immune subset	Immune subset
HLA-DR+CD38+ CD4+ CD56+ T	HLA-DR-CD38- DP T	0.75	0.0138	Immune subset	Immune subset
HLA-DR+CD38+ CD4+ CD56+ T	HLA-DR+CD38- DN CD56+T	0.75	0.0141	Immune subset	Immune subset
HLA-DR+CD38+ CD8+ T	Anti-EJ	0.75	0.0141	Immune subset	AutoAb
HLA-DR+CD38+ CD8+ T	DN1 B	0.75	0.0144	Immune subset	Immune subset
HLA-DR+CD38+ CD8+ T	HLA-DR+CD38- CD4+ T	0.75	0.0143	Immune subset	Immune subset
HLA-DR+CD38+ DN CD56+ T	Anti-IL-11	0.75	0.0145	Immune subset	AutoAb
IFN-α2	B_1095	0.75	0.0138	Plasma Cytokine	T-REX T cell
IFN-α2	CD56+CD16- CD57+ NK	0.75	0.0134	Plasma Cytokine	Immune subset
IFN-α2	D_2895	0.75	0.0143	Plasma Cytokine	T-REX T cell
IL-10	CXCL1	0.75	0.00385	Plasma Cytokine	Plasma Cytokine
IL-12p40	CX3CL1	0.75	0.00407	Plasma Cytokine	Plasma Cytokine
IL-12p40	LIF	0.75	0.00407	Plasma Cytokine	Plasma Cytokine
IL-12p70	B_1095	0.75	0.0132	Plasma Cytokine	T-REX T cell
IL-12p70	CCL8	0.75	0.00364	Plasma Cytokine	Plasma Cytokine
IL-13	CD56+CD16- NK	0.75	0.0145	Plasma Cytokine	Immune subset
IL-13	HLA-DR-CD38+ CD8+ T	0.75	0.0137	Plasma Cytokine	Immune subset
IL-13	IL-12p40	0.75	0.004	Plasma Cytokine	Plasma Cytokine
IL-13	LIF	0.75	0.00375	Plasma Cytokine	Plasma Cytokine
IL-15	CD56+CD16++ CD57+ NK	0.75	0.0135	Plasma Cytokine	Immune subset
IL-15	DN iNKT	0.75	0.0144	Plasma Cytokine	Immune subset
IL-15	IL-12p40	0.75	0.00363	Plasma Cytokine	Plasma Cytokine
IL-17A	C_1295	0.75	0.0131	Plasma Cytokine	T-REX T cell
IL-17A	DN iNKT	0.75	0.0135	Plasma Cytokine	Immune subset
IL-17A	IL-16	0.75	0.00391	Plasma Cytokine	Plasma Cytokine
IL-17A	NK	0.75	0.014	Plasma Cytokine	Immune subset
IL-17F	CCL11	0.75	0.00413	Plasma Cytokine	Plasma Cytokine
IL-17F	GranzymeA	0.75	0.004	Plasma Cytokine	Plasma Cytokine
IL-17F	IL-13	0.75	0.00387	Plasma Cytokine	Plasma Cytokine
IL-17F	IL-7	0.75	0.00363	Plasma Cytokine	Plasma Cytokine
IL-18	B_1095	0.75	0.0135	Plasma Cytokine	T-REX T cell
IL-18	CD57+CD28- CD8+ T	0.75	0.0137	Plasma Cytokine	Immune subset
IL-1RA	CCL24	0.75	0.0039	Plasma Cytokine	Plasma Cytokine
IL-1α	GranzymeA	0.75	0.00376	Plasma Cytokine	Plasma Cytokine
IL-1α	PHA-induced IL-2	0.75	0.0131	Plasma Cytokine	AIM
IL-1β	IFN-γ	0.75	0.00418	Plasma Cytokine	Plasma Cytokine
IL-1β	IL-33	0.75	0.00356	Plasma Cytokine	Plasma Cytokine
IL-1β	TSLP	0.75	0.00383	Plasma Cytokine	Plasma Cytokine
IL-2	Flt3L	0.75	0.00385	Plasma Cytokine	Plasma Cytokine
IL-2	IFN-γ	0.75	0.00383	Plasma Cytokine	Plasma Cytokine
IL-21	B_1095	0.75	0.0131	Plasma Cytokine	T-REX T cell
IL-21	TNF-β	0.75	0.00412	Plasma Cytokine	Plasma Cytokine
IL-25	CD57+CD28- CD8+ T	0.75	0.0131	Plasma Cytokine	Immune subset
IL-25	IL-33	0.75	0.00354	Plasma Cytokine	Plasma Cytokine
IL-25	sFasL	0.75	0.00356	Plasma Cytokine	Plasma Cytokine
IL-25	THPO	0.75	0.00412	Plasma Cytokine	Plasma Cytokine
IL-27	CD56+CD16++ CD57+ NK	0.75	0.0135	Plasma Cytokine	Immune subset
IL-4	PDGF-AB/BB	0.75	0.00359	Plasma Cytokine	Plasma Cytokine
IL-5	CD8+ iNKT	0.75	0.0134	Plasma Cytokine	Immune subset
IL-6	D_3495	0.75	0.014	Plasma Cytokine	T-REX T cell
IL-6	IL-2	0.75	0.00384	Plasma Cytokine	Plasma Cytokine
IL-7	EGF	0.75	0.00386	Plasma Cytokine	Plasma Cytokine
IL-8	C_1295	0.75	0.0132	Plasma Cytokine	T-REX T cell
IL-8	sFas	0.75	0.00536	Plasma Cytokine	Plasma Cytokine
IL-9	Flt3L	0.75	0.00361	Plasma Cytokine	Plasma Cytokine
ILC3-like	B cells	0.75	0.0145	Immune subset	Immune subset
ILC3-like	ILC-like	0.75	0.0143	Immune subset	Immune subset
M-CSF	CCL24	0.75	0.00418	Plasma Cytokine	Plasma Cytokine
M-CSF	CX3CL1	0.75	0.00419	Plasma Cytokine	Plasma Cytokine
M-CSF	HLA-DR-CD38+ CD8+ T	0.75	0.0144	Plasma Cytokine	Immune subset
M-CSF	sFas	0.75	0.00529	Plasma Cytokine	Plasma Cytokine
sCD40L	CCL5	0.75	0.00375	Plasma Cytokine	Plasma Cytokine
sCD40L	HLA-DR-CD38+ CD8+ T	0.75	0.0143	Plasma Cytokine	Immune subset
SCF	GM-CSF	0.75	0.00524	Plasma Cytokine	Plasma Cytokine
SCF	IL-33	0.75	0.00517	Plasma Cytokine	Plasma Cytokine
TGF-α	CCL11	0.75	0.00358	Plasma Cytokine	Plasma Cytokine
TGF-α	Flt3L	0.75	0.00361	Plasma Cytokine	Plasma Cytokine
TGF-α	IL-12p40	0.75	0.00368	Plasma Cytokine	Plasma Cytokine
TGF-α	IL-7	0.75	0.00383	Plasma Cytokine	Plasma Cytokine
TNF-α	IL-9	0.75	0.00379	Plasma Cytokine	Plasma Cytokine
TNF-β	A_3195	0.75	0.0135	Plasma Cytokine	T-REX T cell
TNF-β	CCL11	0.75	0.00361	Plasma Cytokine	Plasma Cytokine
TNF-β	IL-5	0.75	0.00385	Plasma Cytokine	Plasma Cytokine
TNF-β	TGF-α	0.75	0.00373	Plasma Cytokine	Plasma Cytokine
VEGF-A	C_1295	0.75	0.0144	Plasma Cytokine	T-REX T cell
VEGF-A	CCL24	0.75	0.00399	Plasma Cytokine	Plasma Cytokine
VEGF-A	CD56+CD16++ NK	0.75	0.0134	Plasma Cytokine	Immune subset
VEGF-A	TNF-α	0.75	0.00372	Plasma Cytokine	Plasma Cytokine
Anti-CCL19	Anti-IFN-λ3	0.74	0.00482	AutoAb	AutoAb
Anti-CCL19	Anti-PL-12	0.74	0.00474	AutoAb	AutoAb
Anti-CCL26	TRAIL	0.74	0.00432	AutoAb	Plasma Cytokine
Anti-CXCL16	C_2195	0.74	0.015	AutoAb	T-REX T cell
Anti-CXCL16	CD57-CD28- DN γδT	0.74	0.015	AutoAb	Immune subset
Anti-CXCL9	Anti-IL-7	0.74	0.00446	AutoAb	AutoAb
Anti-GM-CSF	Anti-LIF	0.74	0.00477	AutoAb	AutoAb
Anti-IFN-α1	Anti-CXCL8	0.74	0.00469	AutoAb	AutoAb
Anti-IFN-α1	Anti-IFN-α2	0.74	0.00446	AutoAb	AutoAb
Anti-IFN-α7	Anti-CCL25	0.74	0.00429	AutoAb	AutoAb
Anti-IFN-α7	Anti-IL-4	0.74	0.00441	AutoAb	AutoAb
Anti-IFN-β	Anti-CCL22	0.74	0.00424	AutoAb	AutoAb
Anti-IFN-β	Anti-IL-4	0.74	0.00429	AutoAb	AutoAb
Anti-IFN-ε	Anti-CXCL13	0.74	0.00482	AutoAb	AutoAb
Anti-IFN-ο	Anti-Scl-70	0.74	0.00462	AutoAb	AutoAb
Anti-OJ	HLA-DR+CD38- CD4+ γδT	0.74	0.016	AutoAb	Immune subset
Anti-PDC-E2	Anti-IL-23	0.74	0.00468	AutoAb	AutoAb
Anti-PDGFBB	Anti-Ribo P2	0.74	0.00423	AutoAb	AutoAb
Anti-Proteinase 3	Anti-IL-4	0.74	0.00441	AutoAb	AutoAb
Anti-SRP54	TEMRA CD8+ T	0.74	0.015	AutoAb	Immune subset
Anti-TG	Anti-TPO	0.74	0.00454	AutoAb	AutoAb
Anti-U1-snRNP A	Anti-CCL25	0.74	0.00432	AutoAb	AutoAb
Anti-U1-snRNP A	Anti-CXCL13	0.74	0.00461	AutoAb	AutoAb
CCL1	TGF-α	0.74	0.00427	Plasma Cytokine	Plasma Cytokine
CCL11	CCL8	0.74	0.00461	Plasma Cytokine	Plasma Cytokine
CCL11	HLA-DR-CD38+ CD8+ T	0.74	0.0159	Plasma Cytokine	Immune subset
CCL11	iNKT	0.74	0.0146	Plasma Cytokine	Immune subset
CCL21	IL-4	0.74	0.00424	Plasma Cytokine	Plasma Cytokine
CCL3	TSLP	0.74	0.00461	Plasma Cytokine	Plasma Cytokine
CCL4	IL-12p70	0.74	0.00441	Plasma Cytokine	Plasma Cytokine
CCL4	IL-17F	0.74	0.00483	Plasma Cytokine	Plasma Cytokine
CCL4	IL-22	0.74	0.00461	Plasma Cytokine	Plasma Cytokine
CCL4	IL-27	0.74	0.00419	Plasma Cytokine	Plasma Cytokine
CCL7	IL-17F	0.74	0.00477	Plasma Cytokine	Plasma Cytokine
CD56++CD16- NK	pDC	0.74	0.0152	Immune subset	Immune subset
CD56++CD16- NK	TEMRA CD8+ T	0.74	0.0162	Immune subset	Immune subset
CD57+CD28+ CD8+ T	ncMONO	0.74	0.0159	Immune subset	Immune subset
CXCL10	IL-12p70	0.74	0.00447	Plasma Cytokine	Plasma Cytokine
CXCL10	IL-4	0.74	0.00484	Plasma Cytokine	Plasma Cytokine
CXCL9	DN iNKT	0.74	0.015	Plasma Cytokine	Immune subset
CXCL9	EM CD8+ T	0.74	0.0162	Plasma Cytokine	Immune subset
CXCL9	IL-18	0.74	0.00423	Plasma Cytokine	Plasma Cytokine
CXCL9	M-CSF	0.74	0.00452	Plasma Cytokine	Plasma Cytokine
FGF2	CD56+CD16- CD57+ NK	0.74	0.0149	Plasma Cytokine	Immune subset
FGF2	CXCL12	0.74	0.00425	Plasma Cytokine	Plasma Cytokine
G-CSF	NK	0.74	0.0151	Plasma Cytokine	Immune subset
G-CSF	S-specific IL-5	0.74	0.0154	Plasma Cytokine	AIM
GM-CSF	B_1095	0.74	0.0152	Plasma Cytokine	T-REX T cell
GM-CSF	CXCL1	0.74	0.00432	Plasma Cytokine	Plasma Cytokine
HLA-DR+CD38- CD4+ T	TEMRA CD8+ T	0.74	0.0159	Immune subset	Immune subset
HLA-DR+CD38- CD8+ T	C_2095	0.74	0.0159	Immune subset	T-REX T cell
HLA-DR+CD38+ CD4+ CD56+ T	CD57-CD28+ DP T	0.74	0.0147	Immune subset	Immune subset
HLA-DR+CD38+ CD4+ CD56+ T	CD57+CD28- CD8+ CD56+T	0.74	0.0157	Immune subset	Immune subset
HLA-DR+CD38+ CD4+ CD56+ T	HLA-DR-CD38- DN CD56+T	0.74	0.0157	Immune subset	Immune subset
HLA-DR+CD38+ CD4+ CD56+ T	HLA-DR+CD38+ DN T	0.74	0.0153	Immune subset	Immune subset
HLA-DR+CD38+ CD4+ T	C_1295	0.74	0.0147	Immune subset	T-REX T cell
HLA-DR+CD38+ CD4+ T	CD57-CD28- DN γδT	0.74	0.0157	Immune subset	Immune subset
HLA-DR+CD38+ CD4+ T	D_3495	0.74	0.0152	Immune subset	T-REX T cell
HLA-DR+CD38+ CD8+ T	EM CD8+ CD56+T	0.74	0.0156	Immune subset	Immune subset
HLA-DR+CD38+ CD8+ T	HLA-DR+CD38- DN CD56+T	0.74	0.0158	Immune subset	Immune subset
HLA-DR+CD38+ DN T	HLA-DR+CD38- CD8+ CD56+T	0.74	0.0149	Immune subset	Immune subset
HLA-DR+CD38+ DN T	TEMRA CD4+ CD56+T	0.74	0.0148	Immune subset	Immune subset
IL-10	CCL15	0.74	0.00479	Plasma Cytokine	Plasma Cytokine
IL-10	CCL24	0.74	0.00452	Plasma Cytokine	Plasma Cytokine
IL-10	CCL8	0.74	0.0042	Plasma Cytokine	Plasma Cytokine
IL-10	DN iNKT	0.74	0.0146	Plasma Cytokine	Immune subset
IL-12p40	C_305	0.74	0.0149	Plasma Cytokine	T-REX T cell
IL-12p40	CD8+ iNKT	0.74	0.0155	Plasma Cytokine	Immune subset
IL-12p40	IFN-γ	0.74	0.0042	Plasma Cytokine	Plasma Cytokine
IL-12p40	IL-1β	0.74	0.00461	Plasma Cytokine	Plasma Cytokine
IL-12p70	CCL13	0.74	0.00454	Plasma Cytokine	Plasma Cytokine
IL-12p70	Flt3L	0.74	0.00479	Plasma Cytokine	Plasma Cytokine
IL-13	CCL13	0.74	0.0043	Plasma Cytokine	Plasma Cytokine
IL-13	CCL26	0.74	0.00424	Plasma Cytokine	Plasma Cytokine
IL-13	CXCL12	0.74	0.00464	Plasma Cytokine	Plasma Cytokine
IL-13	GranzymeB	0.74	0.00477	Plasma Cytokine	Plasma Cytokine
IL-15	C_2095	0.74	0.0149	Plasma Cytokine	T-REX T cell
IL-15	CCL24	0.74	0.00452	Plasma Cytokine	Plasma Cytokine
IL-17A	CD56+CD16++ NK	0.74	0.0149	Plasma Cytokine	Immune subset
IL-17A	sCD40L	0.74	0.00452	Plasma Cytokine	Plasma Cytokine
IL-17F	IL-6	0.74	0.00461	Plasma Cytokine	Plasma Cytokine
IL-17F	PDGF-AB/BB	0.74	0.00423	Plasma Cytokine	Plasma Cytokine
IL-17F	PHA-induced IL-2	0.74	0.0158	Plasma Cytokine	AIM
IL-18	IL-12p70	0.74	0.00441	Plasma Cytokine	Plasma Cytokine
IL-1α	D_2895	0.74	0.0159	Plasma Cytokine	T-REX T cell
IL-1α	IFN-γ	0.74	0.00423	Plasma Cytokine	Plasma Cytokine
IL-1α	IL-33	0.74	0.00453	Plasma Cytokine	Plasma Cytokine
IL-1β	C_2095	0.74	0.0153	Plasma Cytokine	T-REX T cell
IL-1β	CCL24	0.74	0.00482	Plasma Cytokine	Plasma Cytokine
IL-1β	CXCL1	0.74	0.00426	Plasma Cytokine	Plasma Cytokine
IL-1β	IL-28A	0.74	0.0043	Plasma Cytokine	Plasma Cytokine
IL-2	CX3CL1	0.74	0.00427	Plasma Cytokine	Plasma Cytokine
IL-2	GranzymeB	0.74	0.00456	Plasma Cytokine	Plasma Cytokine
IL-2	N-specific IL-2	0.74	0.0155	Plasma Cytokine	AIM
IL-21	CD57+CD28- CD8+ T	0.74	0.0151	Plasma Cytokine	Immune subset
IL-21	CX3CL1	0.74	0.00454	Plasma Cytokine	Plasma Cytokine
IL-21	CXCL9	0.74	0.00427	Plasma Cytokine	Plasma Cytokine
IL-21	sFasL	0.74	0.00479	Plasma Cytokine	Plasma Cytokine
IL-22	IL-1β	0.74	0.00423	Plasma Cytokine	Plasma Cytokine
IL-22	IL-2	0.74	0.00448	Plasma Cytokine	Plasma Cytokine
IL-25	B_1095	0.74	0.0146	Plasma Cytokine	T-REX T cell
IL-25	CD56+CD16++ CD57+ NK	0.74	0.0156	Plasma Cytokine	Immune subset
IL-25	IL-15	0.74	0.00452	Plasma Cytokine	Plasma Cytokine
IL-25	IL-2	0.74	0.0048	Plasma Cytokine	Plasma Cytokine
IL-25	IL-5	0.74	0.00447	Plasma Cytokine	Plasma Cytokine
IL-27	IL-22	0.74	0.00447	Plasma Cytokine	Plasma Cytokine
IL-4	IFN-γ	0.74	0.00438	Plasma Cytokine	Plasma Cytokine
IL-4	IL-16	0.74	0.00423	Plasma Cytokine	Plasma Cytokine
IL-5	S-specific TNF-α	0.74	0.0157	Plasma Cytokine	AIM
IL-6	C_2095	0.74	0.0159	Plasma Cytokine	T-REX T cell
IL-8	PDGF-AA	0.74	0.00432	Plasma Cytokine	Plasma Cytokine
IL-9	CD56+CD16++ CD57+ NK	0.74	0.0155	Plasma Cytokine	Immune subset
ILC-like	ILC1-like	0.74	0.0151	Immune subset	Immune subset
M-CSF	A_3195	0.74	0.0153	Plasma Cytokine	T-REX T cell
M-CSF	IFN-γ	0.74	0.00427	Plasma Cytokine	Plasma Cytokine
SCF	IFN-α2	0.74	0.00594	Plasma Cytokine	Plasma Cytokine
SCF	sCD40L	0.74	0.00616	Plasma Cytokine	Plasma Cytokine
SCF	TNF-α	0.74	0.00597	Plasma Cytokine	Plasma Cytokine
TGF-α	IFN-γ	0.74	0.00482	Plasma Cytokine	Plasma Cytokine
TGF-α	IL-22	0.74	0.00447	Plasma Cytokine	Plasma Cytokine
TGF-α	THPO	0.74	0.0048	Plasma Cytokine	Plasma Cytokine
TNF-α	C_2095	0.74	0.0159	Plasma Cytokine	T-REX T cell
TNF-α	CCL26	0.74	0.00473	Plasma Cytokine	Plasma Cytokine
TNF-α	CD56+CD16- NK	0.74	0.0157	Plasma Cytokine	Immune subset
TNF-α	IL-12p40	0.74	0.0044	Plasma Cytokine	Plasma Cytokine
TNF-α	IL-7	0.74	0.00433	Plasma Cytokine	Plasma Cytokine
TNF-α	sFas	0.74	0.00611	Plasma Cytokine	Plasma Cytokine
TNF-β	CCL8	0.74	0.00445	Plasma Cytokine	Plasma Cytokine
TNF-β	IL-1RA	0.74	0.00478	Plasma Cytokine	Plasma Cytokine
TNF-β	PDGF-AA	0.74	0.00461	Plasma Cytokine	Plasma Cytokine
VEGF-A	A_3195	0.74	0.0161	Plasma Cytokine	T-REX T cell
VEGF-A	CCL13	0.74	0.00456	Plasma Cytokine	Plasma Cytokine
VEGF-A	CCL7	0.74	0.00482	Plasma Cytokine	Plasma Cytokine
VEGF-A	IL-13	0.74	0.00479	Plasma Cytokine	Plasma Cytokine
Anti-CCL19	Anti-EJ	0.73	0.00495	AutoAb	AutoAb
Anti-CCL19	D_2495	0.73	0.0176	AutoAb	T-REX T cell
Anti-CCL26	Anti-CCL25	0.73	0.00513	AutoAb	AutoAb
Anti-CCL26	Anti-IL-2	0.73	0.00558	AutoAb	AutoAb
Anti-CXCL16	Anti-Ribo P1	0.73	0.00524	AutoAb	AutoAb
Anti-CXCL9	Anti-Scl-70	0.73	0.0053	AutoAb	AutoAb
Anti-GM-CSF	Anti-IL-4	0.73	0.00542	AutoAb	AutoAb
Anti-IFN-α1	Anti-IFN-λ2	0.73	0.00505	AutoAb	AutoAb
Anti-IFN-α1	Anti-Ribo P0	0.73	0.00504	AutoAb	AutoAb
Anti-IFN-α1	EM CD4+ T	0.73	0.0179	AutoAb	Immune subset
Anti-IFN-ε	Anti-EJ	0.73	0.0051	AutoAb	AutoAb
Anti-IFN-ε	Anti-IL-17F	0.73	0.00536	AutoAb	AutoAb
Anti-IL-11	Anti-FGF7	0.73	0.00547	AutoAb	AutoAb
Anti-IL-11	CD57-CD28+ CD4+ γδT	0.73	0.0178	AutoAb	Immune subset
Anti-IL-15	Anti-LIF	0.73	0.00513	AutoAb	AutoAb
Anti-IL-15	Anti-Ribo P2	0.73	0.00509	AutoAb	AutoAb
Anti-IL-15	Anti-TNF-α	0.73	0.0055	AutoAb	AutoAb
Anti-Jo-1	Anti-CXCL5	0.73	0.00488	AutoAb	AutoAb
Anti-Proteinase 3	Anti-CCL25	0.73	0.00486	AutoAb	AutoAb
Anti-Proteinase 3	Anti-Ro60	0.73	0.00532	AutoAb	AutoAb
Anti-SRP54	Anti-CCL3	0.73	0.005	AutoAb	AutoAb
Anti-SRP54	Anti-La/SSB	0.73	0.00552	AutoAb	AutoAb
Anti-TG	Anti-C1q	0.73	0.00529	AutoAb	AutoAb
Anti-TG	Anti-MDA5	0.73	0.00533	AutoAb	AutoAb
Anti-U1-snRNP A	Anti-EJ	0.73	0.00496	AutoAb	AutoAb
Anti-U1-snRNP A	Anti-IL-2	0.73	0.00499	AutoAb	AutoAb
CCL1	CCL8	0.73	0.00553	Plasma Cytokine	Plasma Cytokine
CCL1	CXCL1	0.73	0.00499	Plasma Cytokine	Plasma Cytokine
CCL1	IL-25	0.73	0.00512	Plasma Cytokine	Plasma Cytokine
CCL1	PHA-induced IL-2	0.73	0.0169	Plasma Cytokine	AIM
CCL11	A_3195	0.73	0.0175	Plasma Cytokine	T-REX T cell
CCL3	CD56+CD16- CD57+ NK	0.73	0.0175	Plasma Cytokine	Immune subset
CCL3	CXCL1	0.73	0.00549	Plasma Cytokine	Plasma Cytokine
CCL3	IL-33	0.73	0.00514	Plasma Cytokine	Plasma Cytokine
CCL4	HLA-DR-CD38+ CD8+ T	0.73	0.0174	Plasma Cytokine	Immune subset
CCL4	IL-9	0.73	0.00495	Plasma Cytokine	Plasma Cytokine
CCL7	CCL13	0.73	0.00513	Plasma Cytokine	Plasma Cytokine
CCL7	CCL26	0.73	0.0051	Plasma Cytokine	Plasma Cytokine
CCL7	CD56+CD16- NK	0.73	0.0165	Plasma Cytokine	Immune subset
CCL7	D_2895	0.73	0.0179	Plasma Cytokine	T-REX T cell
CCL7	IL-15	0.73	0.00524	Plasma Cytokine	Plasma Cytokine
CCL7	sFas	0.73	0.00661	Plasma Cytokine	Plasma Cytokine
CD57+CD28+ CD8+ T	HLA-DR+CD38- CD4+ γδT	0.73	0.0167	Immune subset	Immune subset
CD57+CD28+ CD8+ T	TEMRA CD8+ T	0.73	0.018	Immune subset	Immune subset
CX3CL1	PDGF-AA	0.73	0.00551	Plasma Cytokine	Plasma Cytokine
CX3CL1	sFas	0.73	0.00736	Plasma Cytokine	Plasma Cytokine
CXCL10	IL-1RA	0.73	0.00491	Plasma Cytokine	Plasma Cytokine
CXCL9	FGF2	0.73	0.005	Plasma Cytokine	Plasma Cytokine
CXCL9	IFN-α2	0.73	0.0052	Plasma Cytokine	Plasma Cytokine
CXCL9	sCD40L	0.73	0.005	Plasma Cytokine	Plasma Cytokine
Flt3L	GranzymeB	0.73	0.00485	Plasma Cytokine	Plasma Cytokine
G-CSF	Naive DN γδT	0.73	0.0172	Plasma Cytokine	Immune subset
HLA-DR+CD38- CD4+ T	D_2495	0.73	0.0167	Immune subset	T-REX T cell
HLA-DR+CD38- CD4+ T	D_2895	0.73	0.0179	Immune subset	T-REX T cell
HLA-DR+CD38+ CD4+ T	Anti-CCL22	0.73	0.0178	Immune subset	AutoAb
HLA-DR+CD38+ CD4+ T	Anti-CCL25	0.73	0.0166	Immune subset	AutoAb
HLA-DR+CD38+ CD4+ T	C_2095	0.73	0.0162	Immune subset	T-REX T cell
HLA-DR+CD38+ DN CD56+ T	Anti-CENP A	0.73	0.0172	Immune subset	AutoAb
HLA-DR+CD38+ DN CD56+ T	ncMONO	0.73	0.0167	Immune subset	Immune subset
HLA-DR+CD38+ DN T	CD56+T	0.73	0.0176	Immune subset	Immune subset
HLA-DR+CD38+ DN T	CD57+CD28- CD4+ T	0.73	0.0173	Immune subset	Immune subset
HLA-DR+CD38+ DN T	D_2795	0.73	0.0178	Immune subset	T-REX T cell
IFN-α2	IL-20	0.73	0.00527	Plasma Cytokine	Plasma Cytokine
IFN-α2	IL-23	0.73	0.00513	Plasma Cytokine	Plasma Cytokine
IFN-γ	D_2895	0.73	0.0179	Plasma Cytokine	T-REX T cell
IL-10	NK	0.73	0.0172	Plasma Cytokine	Immune subset
IL-10	PDGF-AB/BB	0.73	0.00486	Plasma Cytokine	Plasma Cytokine
IL-12p70	D_2895	0.73	0.0169	Plasma Cytokine	T-REX T cell
IL-12p70	GranzymeB	0.73	0.00548	Plasma Cytokine	Plasma Cytokine
IL-12p70	IL-1RA	0.73	0.005	Plasma Cytokine	Plasma Cytokine
IL-12p70	IL-9	0.73	0.005	Plasma Cytokine	Plasma Cytokine
IL-13	IL-7	0.73	0.00486	Plasma Cytokine	Plasma Cytokine
IL-13	IL-8	0.73	0.0052	Plasma Cytokine	Plasma Cytokine
IL-13	IL-9	0.73	0.00512	Plasma Cytokine	Plasma Cytokine
IL-15	G-CSF	0.73	0.00517	Plasma Cytokine	Plasma Cytokine
IL-15	IL-13	0.73	0.00523	Plasma Cytokine	Plasma Cytokine
IL-15	LIF	0.73	0.00534	Plasma Cytokine	Plasma Cytokine
IL-15	PDGF-AA	0.73	0.00536	Plasma Cytokine	Plasma Cytokine
IL-17F	CD56+CD16++ NK	0.73	0.0166	Plasma Cytokine	Immune subset
IL-17F	cDC1-like	0.73	0.018	Plasma Cytokine	Immune subset
IL-17F	IL-12p70	0.73	0.00486	Plasma Cytokine	Plasma Cytokine
IL-17F	NK	0.73	0.0174	Plasma Cytokine	Immune subset
IL-18	IL-17F	0.73	0.00548	Plasma Cytokine	Plasma Cytokine
IL-18	N-specific IL-2	0.73	0.0162	Plasma Cytokine	AIM
IL-18	N-specific IL-5	0.73	0.0172	Plasma Cytokine	AIM
IL-1RA	C_1295	0.73	0.0176	Plasma Cytokine	T-REX T cell
IL-1RA	C_2095	0.73	0.0181	Plasma Cytokine	T-REX T cell
IL-1β	GranzymeA	0.73	0.00486	Plasma Cytokine	Plasma Cytokine
IL-1β	sFas	0.73	0.00662	Plasma Cytokine	Plasma Cytokine
IL-2	CCL24	0.73	0.00517	Plasma Cytokine	Plasma Cytokine
IL-2	CD56+CD16- CD57+ NK	0.73	0.018	Plasma Cytokine	Immune subset
IL-2	CXCL12	0.73	0.00505	Plasma Cytokine	Plasma Cytokine
IL-2	IL-1α	0.73	0.00506	Plasma Cytokine	Plasma Cytokine
IL-2	sCD40L	0.73	0.00512	Plasma Cytokine	Plasma Cytokine
IL-21	IL-16	0.73	0.00484	Plasma Cytokine	Plasma Cytokine
IL-22	PDGF-AB/BB	0.73	0.00489	Plasma Cytokine	Plasma Cytokine
IL-25	IL-1RA	0.73	0.00504	Plasma Cytokine	Plasma Cytokine
IL-4	A_3195	0.73	0.0166	Plasma Cytokine	T-REX T cell
IL-4	GranzymeB	0.73	0.00505	Plasma Cytokine	Plasma Cytokine
IL-4	sFasL	0.73	0.00539	Plasma Cytokine	Plasma Cytokine
IL-6	NK	0.73	0.0171	Plasma Cytokine	Immune subset
IL-7	C_1295	0.73	0.0164	Plasma Cytokine	T-REX T cell
IL-7	C_2095	0.73	0.0173	Plasma Cytokine	T-REX T cell
IL-7	CD56+CD16++ CD57+ NK	0.73	0.0166	Plasma Cytokine	Immune subset
IL-7	PDGF-AA	0.73	0.00512	Plasma Cytokine	Plasma Cytokine
IL-8	CD56+CD16++ CD57+ NK	0.73	0.0179	Plasma Cytokine	Immune subset
IL-9	sCD40L	0.73	0.00485	Plasma Cytokine	Plasma Cytokine
ILC3-like	Resting naive/transitional B	0.73	0.018	Immune subset	Immune subset
M-CSF	C_2095	0.73	0.0181	Plasma Cytokine	T-REX T cell
sCD40L	D_3495	0.73	0.0166	Plasma Cytokine	T-REX T cell
SCF	B_1095	0.73	0.0167	Plasma Cytokine	T-REX T cell
SCF	IL-28A	0.73	0.00647	Plasma Cytokine	Plasma Cytokine
TGF-α	CD56+CD16++ CD57+ NK	0.73	0.0171	Plasma Cytokine	Immune subset
TGF-α	CX3CL1	0.73	0.00509	Plasma Cytokine	Plasma Cytokine
TGF-α	CXCL12	0.73	0.00504	Plasma Cytokine	Plasma Cytokine
TGF-α	IL-18	0.73	0.00517	Plasma Cytokine	Plasma Cytokine
TNF-α	C_1295	0.73	0.0173	Plasma Cytokine	T-REX T cell
TNF-α	IL-17F	0.73	0.00496	Plasma Cytokine	Plasma Cytokine
TNF-β	GranzymeB	0.73	0.00519	Plasma Cytokine	Plasma Cytokine
TNF-β	IL-17A	0.73	0.00509	Plasma Cytokine	Plasma Cytokine
TNF-β	IL-18	0.73	0.00553	Plasma Cytokine	Plasma Cytokine
VEGF-A	GM-CSF	0.73	0.00528	Plasma Cytokine	Plasma Cytokine
VEGF-A	PHA-induced IL-2	0.73	0.0168	Plasma Cytokine	AIM
VEGF-A	TSLP	0.73	0.00553	Plasma Cytokine	Plasma Cytokine
Anti-CCL26	Anti-EJ	0.72	0.00639	AutoAb	AutoAb
Anti-CCL26	Anti-Ribo P1	0.72	0.00587	AutoAb	AutoAb
Anti-CCL26	D_2495	0.72	0.0185	AutoAb	T-REX T cell
Anti-CXCL9	HLA-DR-CD38+ DN γδT	0.72	0.0181	AutoAb	Immune subset
Anti-IFN-α1	Anti-Ro60	0.72	0.00604	AutoAb	AutoAb
Anti-IFN-α7	D_2495	0.72	0.0184	AutoAb	T-REX T cell
Anti-IFN-γ	Anti-MDA5	0.72	0.00578	AutoAb	AutoAb
Anti-IFN-ε	Anti-IFN-λ3	0.72	0.00617	AutoAb	AutoAb
Anti-IFN-ε	D_2495	0.72	0.0181	AutoAb	T-REX T cell
Anti-IFN-ο	Anti-VEGFB	0.72	0.00587	AutoAb	AutoAb
Anti-IL-15	CD57+CD28+ CD8+ γδT	0.72	0.0187	AutoAb	Immune subset
Anti-Jo-1	Anti-Proteinase 3	0.72	0.00607	AutoAb	AutoAb
Anti-PDGFBB	Anti-VEGFB	0.72	0.00616	AutoAb	AutoAb
Anti-Proteinase 3	Anti-Ribo P0	0.72	0.00578	AutoAb	AutoAb
Anti-Proteinase 3	Anti-Scl-70	0.72	0.00624	AutoAb	AutoAb
Anti-TG	Anti-U1-snRNP A	0.72	0.00644	AutoAb	AutoAb
Anti-U1-snRNP A	Anti-U1-snRNP C	0.72	0.00634	AutoAb	AutoAb
CCL1	CD56+CD16- NK	0.72	0.0191	Plasma Cytokine	Immune subset
CCL1	EM CD8+ T	0.72	0.0183	Plasma Cytokine	Immune subset
CCL1	IL-15	0.72	0.00574	Plasma Cytokine	Plasma Cytokine
CCL1	IL-18	0.72	0.00576	Plasma Cytokine	Plasma Cytokine
CCL1	sCD40L	0.72	0.006	Plasma Cytokine	Plasma Cytokine
CCL1	VEGF-A	0.72	0.00612	Plasma Cytokine	Plasma Cytokine
CCL11	N-specific IL-5	0.72	0.0189	Plasma Cytokine	AIM
CCL3	C_1295	0.72	0.0186	Plasma Cytokine	T-REX T cell
CCL3	EGF	0.72	0.00602	Plasma Cytokine	Plasma Cytokine
CCL3	IL-28A	0.72	0.00561	Plasma Cytokine	Plasma Cytokine
CCL3	sCD40L	0.72	0.0062	Plasma Cytokine	Plasma Cytokine
CCL4	CCL26	0.72	0.00611	Plasma Cytokine	Plasma Cytokine
CCL4	sFas	0.72	0.00855	Plasma Cytokine	Plasma Cytokine
CCL7	IL-7	0.72	0.00595	Plasma Cytokine	Plasma Cytokine
CD56++CD16- NK	D_1995	0.72	0.0187	Immune subset	T-REX T cell
CD57+CD28+ CD8+ T	CD56++CD16- NK	0.72	0.0198	Immune subset	Immune subset
CX3CL1	B_1095	0.72	0.0196	Plasma Cytokine	T-REX T cell
CXCL10	CCL11	0.72	0.00573	Plasma Cytokine	Plasma Cytokine
CXCL10	CD56+CD16++ CD57+ NK	0.72	0.0181	Plasma Cytokine	Immune subset
CXCL10	IL-2	0.72	0.00558	Plasma Cytokine	Plasma Cytokine
CXCL10	IL-27	0.72	0.00623	Plasma Cytokine	Plasma Cytokine
CXCL5	D_305	0.72	0.0193	Plasma Cytokine	T-REX T cell
CXCL9	IL-13	0.72	0.00566	Plasma Cytokine	Plasma Cytokine
CXCL9	IL-15	0.72	0.0062	Plasma Cytokine	Plasma Cytokine
FGF2	C_1295	0.72	0.0195	Plasma Cytokine	T-REX T cell
FGF2	IL-20	0.72	0.00577	Plasma Cytokine	Plasma Cytokine
Flt3L	CCL15	0.72	0.00624	Plasma Cytokine	Plasma Cytokine
Flt3L	CCL8	0.72	0.0064	Plasma Cytokine	Plasma Cytokine
Flt3L	CD56+CD16- CD57+ NK	0.72	0.0199	Plasma Cytokine	Immune subset
Flt3L	D_2895	0.72	0.0196	Plasma Cytokine	T-REX T cell
Flt3L	PHA-induced IL-2	0.72	0.0187	Plasma Cytokine	AIM
G-CSF	CCL24	0.72	0.00632	Plasma Cytokine	Plasma Cytokine
G-CSF	CXCL1	0.72	0.00589	Plasma Cytokine	Plasma Cytokine
G-CSF	N-specific CD8+ T	0.72	0.0187	Plasma Cytokine	AIM
GM-CSF	EGF	0.72	0.00613	Plasma Cytokine	Plasma Cytokine
HLA-DR+CD38- CD4+ T	Anti-CCL25	0.72	0.0189	Immune subset	AutoAb
HLA-DR+CD38- CD4+ T	D_1795	0.72	0.0183	Immune subset	T-REX T cell
HLA-DR+CD38- CD8+ T	Anti-CCL25	0.72	0.02	Immune subset	AutoAb
HLA-DR+CD38- CD8+ T	CD11c+ atypical B	0.72	0.0199	Immune subset	Immune subset
HLA-DR+CD38+ CD4+ CD56+ T	CD57-CD28- CD8+ γδT	0.72	0.0196	Immune subset	Immune subset
HLA-DR+CD38+ CD4+ CD56+ T	D_1595	0.72	0.0187	Immune subset	T-REX T cell
HLA-DR+CD38+ CD4+ T	Anti-CXCL16	0.72	0.0197	Immune subset	AutoAb
HLA-DR+CD38+ CD8+ T	Anti-CCL25	0.72	0.0185	Immune subset	AutoAb
HLA-DR+CD38+ CD8+ T	CD57+CD28- CD4+ T	0.72	0.0191	Immune subset	Immune subset
HLA-DR+CD38+ CD8+ T	D_2795	0.72	0.0192	Immune subset	T-REX T cell
HLA-DR+CD38+ CD8+ T	D_2895	0.72	0.0196	Immune subset	T-REX T cell
HLA-DR+CD38+ CD8+ T	HLA-DR+CD38+ DP T	0.72	0.0197	Immune subset	Immune subset
HLA-DR+CD38+ DN CD56+ T	CD11c+CD95+ atypical B	0.72	0.0196	Immune subset	Immune subset
HLA-DR+CD38+ DN CD56+ T	HLA-DR+CD38- CD4+ γδT	0.72	0.0186	Immune subset	Immune subset
HLA-DR+CD38+ DN T	CD57-CD28- CD8+ CD56+T	0.72	0.0185	Immune subset	Immune subset
HLA-DR+CD38+ DN T	CD57-CD28+ CD4+ CD56+T	0.72	0.0187	Immune subset	Immune subset
HLA-DR+CD38+ DN T	CD57+CD28+ CD4+ CD56+T	0.72	0.02	Immune subset	Immune subset
HLA-DR+CD38+ DN T	HLA-DR+CD38- DN CD56+T	0.72	0.0189	Immune subset	Immune subset
HLA-DR+CD38+ DN T	TM CD4+ CD56+T	0.72	0.0194	Immune subset	Immune subset
IFN-α2	GranzymeA	0.72	0.00633	Plasma Cytokine	Plasma Cytokine
IFN-α2	IL-33	0.72	0.0059	Plasma Cytokine	Plasma Cytokine
IFN-γ	B_1095	0.72	0.0197	Plasma Cytokine	T-REX T cell
IFN-γ	CD56+CD16- CD57+ NK	0.72	0.0191	Plasma Cytokine	Immune subset
IL-10	CCL13	0.72	0.00616	Plasma Cytokine	Plasma Cytokine
IL-10	CD57+CD28- CD8+ T	0.72	0.0185	Plasma Cytokine	Immune subset
IL-10	IL-20	0.72	0.00601	Plasma Cytokine	Plasma Cytokine
IL-10	IL-9	0.72	0.00573	Plasma Cytokine	Plasma Cytokine
IL-12p70	CD56+CD16- CD57+ NK	0.72	0.0181	Plasma Cytokine	Immune subset
IL-12p70	IL-6	0.72	0.00599	Plasma Cytokine	Plasma Cytokine
IL-13	B_1095	0.72	0.019	Plasma Cytokine	T-REX T cell
IL-13	IL-10	0.72	0.00642	Plasma Cytokine	Plasma Cytokine
IL-17F	A_3195	0.72	0.0185	Plasma Cytokine	T-REX T cell
IL-18	IL-12p40	0.72	0.00634	Plasma Cytokine	Plasma Cytokine
IL-1RA	CXCL1	0.72	0.00589	Plasma Cytokine	Plasma Cytokine
IL-1RA	GranzymeA	0.72	0.00578	Plasma Cytokine	Plasma Cytokine
IL-1β	HLA-DR-CD38+ CD8+ T	0.72	0.0196	Plasma Cytokine	Immune subset
IL-2	CD57+CD28- CD8+ T	0.72	0.0184	Plasma Cytokine	Immune subset
IL-21	DN iNKT	0.72	0.019	Plasma Cytokine	Immune subset
IL-21	IL-22	0.72	0.00605	Plasma Cytokine	Plasma Cytokine
IL-21	PHA-induced IL-2	0.72	0.0197	Plasma Cytokine	AIM
IL-21	sCD40L	0.72	0.00639	Plasma Cytokine	Plasma Cytokine
IL-22	CCL8	0.72	0.00639	Plasma Cytokine	Plasma Cytokine
IL-25	CCL11	0.72	0.00624	Plasma Cytokine	Plasma Cytokine
IL-27	CD56+CD16- NK	0.72	0.0197	Plasma Cytokine	Immune subset
IL-4	IL-28A	0.72	0.006	Plasma Cytokine	Plasma Cytokine
IL-4	iNKT	0.72	0.0197	Plasma Cytokine	Immune subset
IL-5	CD56+CD16++ CD57+ NK	0.72	0.0198	Plasma Cytokine	Immune subset
IL-6	CCL24	0.72	0.00598	Plasma Cytokine	Plasma Cytokine
IL-6	CD56+CD16++ NK	0.72	0.0197	Plasma Cytokine	Immune subset
IL-6	PDGF-AB/BB	0.72	0.00595	Plasma Cytokine	Plasma Cytokine
IL-7	A_3195	0.72	0.0191	Plasma Cytokine	T-REX T cell
IL-7	IFN-γ	0.72	0.0061	Plasma Cytokine	Plasma Cytokine
IL-7	IL-4	0.72	0.00618	Plasma Cytokine	Plasma Cytokine
IL-8	D_3495	0.72	0.0189	Plasma Cytokine	T-REX T cell
IL-8	IL-20	0.72	0.00621	Plasma Cytokine	Plasma Cytokine
sCD40L	CXCL12	0.72	0.00602	Plasma Cytokine	Plasma Cytokine
SCF	CCL8	0.72	0.00769	Plasma Cytokine	Plasma Cytokine
SCF	EM CD8+ T	0.72	0.0182	Plasma Cytokine	Immune subset
SCF	IL-13	0.72	0.00843	Plasma Cytokine	Plasma Cytokine
SCF	IL-18	0.72	0.00786	Plasma Cytokine	Plasma Cytokine
TGF-α	CD8+ iNKT	0.72	0.0191	Plasma Cytokine	Immune subset
TGF-α	CXCL1	0.72	0.00632	Plasma Cytokine	Plasma Cytokine
TGF-α	D_2895	0.72	0.0197	Plasma Cytokine	T-REX T cell
TGF-α	IL-6	0.72	0.00605	Plasma Cytokine	Plasma Cytokine
TNF-α	CCL13	0.72	0.00583	Plasma Cytokine	Plasma Cytokine
TNF-α	CXCL12	0.72	0.00632	Plasma Cytokine	Plasma Cytokine
TNF-α	CXCL9	0.72	0.00634	Plasma Cytokine	Plasma Cytokine
TNF-β	B_1095	0.72	0.0194	Plasma Cytokine	T-REX T cell
Anti-IFN-γ	D_2495	0.71	0.0204	AutoAb	T-REX T cell
Anti-IFN-ε	Anti-PL-12	0.71	0.00702	AutoAb	AutoAb
Anti-IFN-ε	Anti-PL-7	0.71	0.00697	AutoAb	AutoAb
Anti-IFN-ο	Anti-IFN-α2	0.71	0.00724	AutoAb	AutoAb
Anti-IFN-ο	Anti-IFN-λ2	0.71	0.00739	AutoAb	AutoAb
Anti-IFN-ο	Anti-Ribo P0	0.71	0.00736	AutoAb	AutoAb
Anti-IL-11	Anti-CXCL8	0.71	0.00653	AutoAb	AutoAb
Anti-IL-11	Anti-IFN-α2	0.71	0.00736	AutoAb	AutoAb
Anti-IL-11	CD57+CD28- DN γδT	0.71	0.0202	AutoAb	Immune subset
Anti-IL-15	Anti-IL-22	0.71	0.00711	AutoAb	AutoAb
Anti-Proteinase 3	Anti-CCL22	0.71	0.00705	AutoAb	AutoAb
CCL1	GM-CSF	0.71	0.00735	Plasma Cytokine	Plasma Cytokine
CCL1	IL-13	0.71	0.00683	Plasma Cytokine	Plasma Cytokine
CCL1	IL-28A	0.71	0.00683	Plasma Cytokine	Plasma Cytokine
CCL1	IL-33	0.71	0.0073	Plasma Cytokine	Plasma Cytokine
CCL1	LIF	0.71	0.00679	Plasma Cytokine	Plasma Cytokine
CCL11	B_1095	0.71	0.0209	Plasma Cytokine	T-REX T cell
CCL11	CXCL1	0.71	0.00683	Plasma Cytokine	Plasma Cytokine
CCL11	GranzymeA	0.71	0.00743	Plasma Cytokine	Plasma Cytokine
CCL3	C_2095	0.71	0.0209	Plasma Cytokine	T-REX T cell
CCL3	CD56+CD16- NK	0.71	0.0204	Plasma Cytokine	Immune subset
CCL3	sFas	0.71	0.00874	Plasma Cytokine	Plasma Cytokine
CCL4	EM CD8+ T	0.71	0.021	Plasma Cytokine	Immune subset
CCL4	LIF	0.71	0.00697	Plasma Cytokine	Plasma Cytokine
CCL7	C_2095	0.71	0.0214	Plasma Cytokine	T-REX T cell
CCL7	CXCL1	0.71	0.00696	Plasma Cytokine	Plasma Cytokine
CCL7	HLA-DR-CD38+ CD8+ T	0.71	0.0212	Plasma Cytokine	Immune subset
CCL7	IL-6	0.71	0.00702	Plasma Cytokine	Plasma Cytokine
CD57+CD28+ CD8+ T	Anti-CENP A	0.71	0.0214	Immune subset	AutoAb
CX3CL1	CD57+CD28- CD8+ T	0.71	0.0218	Plasma Cytokine	Immune subset
CXCL10	IL-17A	0.71	0.00646	Plasma Cytokine	Plasma Cytokine
CXCL9	C_1295	0.71	0.0208	Plasma Cytokine	T-REX T cell
CXCL9	CCL11	0.71	0.00661	Plasma Cytokine	Plasma Cytokine
CXCL9	CCL15	0.71	0.00725	Plasma Cytokine	Plasma Cytokine
CXCL9	NK	0.71	0.0206	Plasma Cytokine	Immune subset
EGF	CCL26	0.71	0.00652	Plasma Cytokine	Plasma Cytokine
EGF	EM CD8+ T	0.71	0.022	Plasma Cytokine	Immune subset
FGF2	EGF	0.71	0.00651	Plasma Cytokine	Plasma Cytokine
FGF2	IL-23	0.71	0.00678	Plasma Cytokine	Plasma Cytokine
Flt3L	EGF	0.71	0.00695	Plasma Cytokine	Plasma Cytokine
Flt3L	IL-23	0.71	0.00711	Plasma Cytokine	Plasma Cytokine
G-CSF	CD56+CD16- CD57+ NK	0.71	0.0206	Plasma Cytokine	Immune subset
G-CSF	sFas	0.71	0.00905	Plasma Cytokine	Plasma Cytokine
HLA-DR-CD38+ CD4+ T	Naive CD8+ γδT	0.71	0.02	Immune subset	Immune subset
HLA-DR+CD38- CD4+ T	Anti-Fibrillarin	0.71	0.0216	Immune subset	AutoAb
HLA-DR+CD38- CD4+ T	B_1095	0.71	0.0205	Immune subset	T-REX T cell
HLA-DR+CD38- CD4+ T	D_1995	0.71	0.0202	Immune subset	T-REX T cell
HLA-DR+CD38- CD8+ T	C_1295	0.71	0.0217	Immune subset	T-REX T cell
HLA-DR+CD38+ CD4+ CD56+ T	CD57-CD28+ DN CD56+T	0.71	0.022	Immune subset	Immune subset
HLA-DR+CD38+ CD8+ T	Anti-MDA5	0.71	0.0201	Immune subset	AutoAb
HLA-DR+CD38+ CD8+ T	HLA-DR-CD38+ CD8+ CD56+T	0.71	0.0218	Immune subset	Immune subset
HLA-DR+CD38+ DN CD56+ T	HLA-DR+CD38- CD8+ T	0.71	0.0216	Immune subset	Immune subset
HLA-DR+CD38+ DN CD56+ T	HLA-DR+CD38- DN CD56+T	0.71	0.0209	Immune subset	Immune subset
HLA-DR+CD38+ DN T	CD57-CD28- CD8+ T	0.71	0.0203	Immune subset	Immune subset
HLA-DR+CD38+ DN T	CD57-CD28- DP T	0.71	0.0214	Immune subset	Immune subset
HLA-DR+CD38+ DN T	D_1995	0.71	0.0214	Immune subset	T-REX T cell
IFN-α2	TSLP	0.71	0.00746	Plasma Cytokine	Plasma Cytokine
IL-10	EGF	0.71	0.00665	Plasma Cytokine	Plasma Cytokine
IL-12p40	CCL26	0.71	0.00646	Plasma Cytokine	Plasma Cytokine
IL-12p40	CD56+CD16- CD57+ NK	0.71	0.0219	Plasma Cytokine	Immune subset
IL-13	CXCL1	0.71	0.00718	Plasma Cytokine	Plasma Cytokine
IL-15	IL-12p70	0.71	0.00704	Plasma Cytokine	Plasma Cytokine
IL-15	sFas	0.71	0.00915	Plasma Cytokine	Plasma Cytokine
IL-17A	CX3CL1	0.71	0.00646	Plasma Cytokine	Plasma Cytokine
IL-17F	PDGF-AA	0.71	0.00726	Plasma Cytokine	Plasma Cytokine
IL-1RA	D_3495	0.71	0.0205	Plasma Cytokine	T-REX T cell
IL-1RA	LIF	0.71	0.00713	Plasma Cytokine	Plasma Cytokine
IL-1α	CD56+CD16- CD57+ NK	0.71	0.0219	Plasma Cytokine	Immune subset
IL-1β	D_3495	0.71	0.0204	Plasma Cytokine	T-REX T cell
IL-2	A_3195	0.71	0.0206	Plasma Cytokine	T-REX T cell
IL-21	IFN-γ	0.71	0.00646	Plasma Cytokine	Plasma Cytokine
IL-22	CD56+CD16- CD57+ NK	0.71	0.0208	Plasma Cytokine	Immune subset
IL-25	iNKT	0.71	0.0208	Plasma Cytokine	Immune subset
IL-27	C_1295	0.71	0.0217	Plasma Cytokine	T-REX T cell
IL-27	D_2895	0.71	0.022	Plasma Cytokine	T-REX T cell
IL-27	GM-CSF	0.71	0.00651	Plasma Cytokine	Plasma Cytokine
IL-27	IFN-α2	0.71	0.00668	Plasma Cytokine	Plasma Cytokine
IL-27	IL-1α	0.71	0.00654	Plasma Cytokine	Plasma Cytokine
IL-27	sFas	0.71	0.00892	Plasma Cytokine	Plasma Cytokine
IL-5	CD56+CD16- CD57+ NK	0.71	0.0211	Plasma Cytokine	Immune subset
IL-5	DN iNKT	0.71	0.0201	Plasma Cytokine	Immune subset
IL-6	CCL8	0.71	0.00646	Plasma Cytokine	Plasma Cytokine
IL-6	CXCL1	0.71	0.00675	Plasma Cytokine	Plasma Cytokine
IL-7	D_3495	0.71	0.0207	Plasma Cytokine	T-REX T cell
IL-8	EGF	0.71	0.00744	Plasma Cytokine	Plasma Cytokine
IL-8	G-CSF	0.71	0.00655	Plasma Cytokine	Plasma Cytokine
ILC3-like	DN1 B	0.71	0.0214	Immune subset	Immune subset
M-CSF	C_1295	0.71	0.0207	Plasma Cytokine	T-REX T cell
M-CSF	IL-22	0.71	0.00684	Plasma Cytokine	Plasma Cytokine
M-CSF	IL-23	0.71	0.00729	Plasma Cytokine	Plasma Cytokine
sCD40L	CCL15	0.71	0.0073	Plasma Cytokine	Plasma Cytokine
sCD40L	CCL22	0.71	0.00662	Plasma Cytokine	Plasma Cytokine
SCF	CCL7	0.71	0.00857	Plasma Cytokine	Plasma Cytokine
SCF	CX3CL1	0.71	0.00886	Plasma Cytokine	Plasma Cytokine
TGF-α	CD57+CD28- CD8+ T	0.71	0.0219	Plasma Cytokine	Immune subset
TGF-α	PDGF-AA	0.71	0.00675	Plasma Cytokine	Plasma Cytokine
TNF-α	CXCL1	0.71	0.0073	Plasma Cytokine	Plasma Cytokine
TNF-α	IL-10	0.71	0.00707	Plasma Cytokine	Plasma Cytokine
TNF-α	IL-8	0.71	0.00652	Plasma Cytokine	Plasma Cytokine
TNF-β	C_2095	0.71	0.021	Plasma Cytokine	T-REX T cell
TNF-β	D_2895	0.71	0.0206	Plasma Cytokine	T-REX T cell
VEGF-A	C_2095	0.71	0.0204	Plasma Cytokine	T-REX T cell
VEGF-A	IL-12p70	0.71	0.0066	Plasma Cytokine	Plasma Cytokine
VEGF-A	IL-25	0.71	0.00651	Plasma Cytokine	Plasma Cytokine
Anti-CCL26	Anti-C1q	0.7	0.00851	AutoAb	AutoAb
Anti-CCL26	Anti-IL-6	0.7	0.00766	AutoAb	AutoAb
Anti-CCL26	CD57-CD28- CD8+ T	0.7	0.0235	AutoAb	Immune subset
Anti-CXCL9	E_1595	0.7	0.0234	AutoAb	T-REX T cell
Anti-CXCL9	HLA-DR-CD38+ DN CD56+ T	0.7	0.0227	AutoAb	Immune subset
Anti-GM-CSF	Anti-IFN-α6	0.7	0.00769	AutoAb	AutoAb
Anti-IFN-α1	Anti-CXCL16	0.7	0.00761	AutoAb	AutoAb
Anti-IFN-β	Anti-PL-12	0.7	0.00751	AutoAb	AutoAb
Anti-IFN-ο	Anti-CXCL8	0.7	0.00775	AutoAb	AutoAb
Anti-IFN-ο	EM CD4+ T	0.7	0.0237	AutoAb	Immune subset
Anti-IL-11	HLA-DR-CD38- CD4+ γδT	0.7	0.0238	AutoAb	Immune subset
Anti-IL-11	TEMRA DN CD56+ T	0.7	0.0242	AutoAb	Immune subset
Anti-IL-15	CD57+CD28- DN γδT	0.7	0.024	AutoAb	Immune subset
Anti-IL-1RA	Anti-GM-CSF	0.7	0.00769	AutoAb	AutoAb
Anti-IL-1RA	Anti-Ro60	0.7	0.00817	AutoAb	AutoAb
Anti-Jo-1	Anti-IFN-α7	0.7	0.00846	AutoAb	AutoAb
Anti-Jo-1	Anti-MDA5	0.7	0.00793	AutoAb	AutoAb
Anti-OJ	HLA-DR-CD38+ CD4+ γδT	0.7	0.0224	AutoAb	Immune subset
Anti-PDC-E2	Anti-Ro52	0.7	0.00795	AutoAb	AutoAb
Anti-PDGFBB	Anti-Ro60	0.7	0.00817	AutoAb	AutoAb
Anti-SRP54	CD57+CD28+ CD4+ γδT	0.7	0.0239	AutoAb	Immune subset
Anti-TG	Anti-IFN-λ3	0.7	0.00806	AutoAb	AutoAb
Anti-TG	Anti-IL-22	0.7	0.00815	AutoAb	AutoAb
Anti-TG	Anti-PL-12	0.7	0.00794	AutoAb	AutoAb
Anti-TG	D_2495	0.7	0.024	AutoAb	T-REX T cell
CCL1	TSLP	0.7	0.0081	Plasma Cytokine	Plasma Cytokine
CCL11	D_2895	0.7	0.024	Plasma Cytokine	T-REX T cell
CCL21	IL-23	0.7	0.00839	Plasma Cytokine	Plasma Cytokine
CCL21	sFasL	0.7	0.00769	Plasma Cytokine	Plasma Cytokine
CCL3	IL-5	0.7	0.00767	Plasma Cytokine	Plasma Cytokine
CCL3	sFasL	0.7	0.00834	Plasma Cytokine	Plasma Cytokine
CCL4	IL-4	0.7	0.00805	Plasma Cytokine	Plasma Cytokine
CCL4	IL-8	0.7	0.00799	Plasma Cytokine	Plasma Cytokine
CCL4	N-specific IL-2	0.7	0.0222	Plasma Cytokine	AIM
CCL7	IL-5	0.7	0.00839	Plasma Cytokine	Plasma Cytokine
CXCL10	IL-1α	0.7	0.00767	Plasma Cytokine	Plasma Cytokine
CXCL5	Basal IL-2	0.7	0.0223	Plasma Cytokine	AIM
CXCL5	HLA-DR-CD38- DN T	0.7	0.0229	Plasma Cytokine	Immune subset
CXCL9	IL-12p70	0.7	0.00764	Plasma Cytokine	Plasma Cytokine
CXCL9	PHA-induced IL-2	0.7	0.0232	Plasma Cytokine	AIM
EGF	N-specific IL-5	0.7	0.0242	Plasma Cytokine	AIM
FGF2	sCD40L	0.7	0.00778	Plasma Cytokine	Plasma Cytokine
Flt3L	C_1295	0.7	0.0234	Plasma Cytokine	T-REX T cell
Flt3L	CCL5	0.7	0.00761	Plasma Cytokine	Plasma Cytokine
G-CSF	HLA-DR-CD38+ CD8+ T	0.7	0.0223	Plasma Cytokine	Immune subset
GM-CSF	G-CSF	0.7	0.0085	Plasma Cytokine	Plasma Cytokine
GM-CSF	GranzymeB	0.7	0.00797	Plasma Cytokine	Plasma Cytokine
HLA-DR+CD38- CD8+ T	Anti-CXCL16	0.7	0.0241	Immune subset	AutoAb
HLA-DR+CD38- CD8+ T	HLA-DR+CD38- CD4+ γδT	0.7	0.0232	Immune subset	Immune subset
HLA-DR+CD38- CD8+ T	ILC3-like	0.7	0.0226	Immune subset	Immune subset
HLA-DR+CD38+ CD8+ T	D_3295	0.7	0.0231	Immune subset	T-REX T cell
HLA-DR+CD38+ CD8+ T	E_1595	0.7	0.0232	Immune subset	T-REX T cell
HLA-DR+CD38+ DN CD56+ T	HLA-DR+CD38+ DN γδT	0.7	0.0241	Immune subset	Immune subset
HLA-DR+CD38+ DN CD56+ T	TM CD4+ γδT	0.7	0.0239	Immune subset	Immune subset
HLA-DR+CD38+ DN T	D_1795	0.7	0.0229	Immune subset	T-REX T cell
IFN-α2	IL-3	0.7	0.00769	Plasma Cytokine	Plasma Cytokine
IFN-γ	PDGF-AB/BB	0.7	0.00763	Plasma Cytokine	Plasma Cytokine
IL-10	CD56+CD16++ NK	0.7	0.0222	Plasma Cytokine	Immune subset
IL-12p40	DN iNKT	0.7	0.0226	Plasma Cytokine	Immune subset
IL-12p70	CCL26	0.7	0.00824	Plasma Cytokine	Plasma Cytokine
IL-12p70	CD56+CD16- NK	0.7	0.0235	Plasma Cytokine	Immune subset
IL-12p70	IL-12p40	0.7	0.0078	Plasma Cytokine	Plasma Cytokine
IL-13	IL-23	0.7	0.00851	Plasma Cytokine	Plasma Cytokine
IL-13	sFas	0.7	0.0111	Plasma Cytokine	Plasma Cytokine
IL-15	IL-20	0.7	0.00839	Plasma Cytokine	Plasma Cytokine
IL-17A	C_2095	0.7	0.0235	Plasma Cytokine	T-REX T cell
IL-17A	D_3495	0.7	0.0222	Plasma Cytokine	T-REX T cell
IL-17A	PHA-induced IL-2	0.7	0.0227	Plasma Cytokine	AIM
IL-17A	sFasL	0.7	0.00814	Plasma Cytokine	Plasma Cytokine
IL-17F	IL-12p40	0.7	0.00778	Plasma Cytokine	Plasma Cytokine
IL-17F	IL-3	0.7	0.00751	Plasma Cytokine	Plasma Cytokine
IL-17F	sCD40L	0.7	0.00788	Plasma Cytokine	Plasma Cytokine
IL-18	A_3195	0.7	0.0232	Plasma Cytokine	T-REX T cell
IL-18	IL-9	0.7	0.00845	Plasma Cytokine	Plasma Cytokine
IL-1α	C_1295	0.7	0.0232	Plasma Cytokine	T-REX T cell
IL-1α	CD56+CD16++ CD57+ NK	0.7	0.0236	Plasma Cytokine	Immune subset
IL-1β	IL-3	0.7	0.00767	Plasma Cytokine	Plasma Cytokine
IL-21	CCL4	0.7	0.00767	Plasma Cytokine	Plasma Cytokine
IL-21	CXCL10	0.7	0.00805	Plasma Cytokine	Plasma Cytokine
IL-22	CCL11	0.7	0.00773	Plasma Cytokine	Plasma Cytokine
IL-22	CXCL1	0.7	0.00822	Plasma Cytokine	Plasma Cytokine
IL-25	Flt3L	0.7	0.00839	Plasma Cytokine	Plasma Cytokine
IL-27	C_2095	0.7	0.0229	Plasma Cytokine	T-REX T cell
IL-27	D_3495	0.7	0.0236	Plasma Cytokine	T-REX T cell
IL-5	GM-CSF	0.7	0.00801	Plasma Cytokine	Plasma Cytokine
IL-5	sFas	0.7	0.0107	Plasma Cytokine	Plasma Cytokine
IL-6	PDGF-AA	0.7	0.00784	Plasma Cytokine	Plasma Cytokine
IL-7	iNKT	0.7	0.024	Plasma Cytokine	Immune subset
IL-8	DN iNKT	0.7	0.0241	Plasma Cytokine	Immune subset
IL-8	HLA-DR-CD38+ CD8+ T	0.7	0.0235	Plasma Cytokine	Immune subset
IL-8	LIF	0.7	0.0085	Plasma Cytokine	Plasma Cytokine
M-CSF	CD56+CD16++ CD57+ NK	0.7	0.0229	Plasma Cytokine	Immune subset
M-CSF	G-CSF	0.7	0.00779	Plasma Cytokine	Plasma Cytokine
sCD40L	CCL13	0.7	0.0075	Plasma Cytokine	Plasma Cytokine
SCF	D_2895	0.7	0.0239	Plasma Cytokine	T-REX T cell
SCF	IL-5	0.7	0.0104	Plasma Cytokine	Plasma Cytokine
SCF	IL-7	0.7	0.0108	Plasma Cytokine	Plasma Cytokine
TGF-α	cDC1-like	0.7	0.0237	Plasma Cytokine	Immune subset
TNF-α	D_3495	0.7	0.0229	Plasma Cytokine	T-REX T cell
TNF-β	CCL13	0.7	0.00851	Plasma Cytokine	Plasma Cytokine
TNF-β	CXCL1	0.7	0.00801	Plasma Cytokine	Plasma Cytokine
TNF-β	CXCL10	0.7	0.00764	Plasma Cytokine	Plasma Cytokine
VEGF-A	CXCL10	0.7	0.00834	Plasma Cytokine	Plasma Cytokine
VEGF-A	IL-7	0.7	0.00792	Plasma Cytokine	Plasma Cytokine
Anti-CCL19	Anti-C1q	0.69	0.00905	AutoAb	AutoAb
Anti-CCL26	Anti-CCL22	0.69	0.00903	AutoAb	AutoAb
Anti-CCL26	Anti-CXCL13	0.69	0.00921	AutoAb	AutoAb
Anti-CXCL16	Anti-TPO	0.69	0.0094	AutoAb	AutoAb
Anti-CXCL9	Anti-CCL25	0.69	0.00886	AutoAb	AutoAb
Anti-CXCL9	Anti-IL-17F	0.69	0.00938	AutoAb	AutoAb
Anti-CXCL9	TEMRA DN T	0.69	0.0266	AutoAb	Immune subset
Anti-IFN-α1	Anti-CXCL10	0.69	0.00905	AutoAb	AutoAb
Anti-IFN-α1	DN1 B	0.69	0.0262	AutoAb	Immune subset
Anti-IFN-α1	TEMRA CD8+ T	0.69	0.0245	AutoAb	Immune subset
Anti-IFN-α7	Anti-PL-12	0.69	0.00955	AutoAb	AutoAb
Anti-IFN-β	EM CD4+ T	0.69	0.0244	AutoAb	Immune subset
Anti-IFN-γ	Anti-CCL22	0.69	0.00902	AutoAb	AutoAb
Anti-IFN-ε	Anti-CENP A	0.69	0.00908	AutoAb	AutoAb
Anti-IFN-ε	Anti-IL-6	0.69	0.00901	AutoAb	AutoAb
Anti-IFN-ο	Anti-Ro60	0.69	0.00865	AutoAb	AutoAb
Anti-IFN-ο	DN1 B	0.69	0.0245	AutoAb	Immune subset
Anti-Jo-1	Anti-IL-23	0.69	0.00938	AutoAb	AutoAb
Anti-Jo-1	Anti-PL-7	0.69	0.00907	AutoAb	AutoAb
Anti-Jo-1	Anti-U1-snRNP C	0.69	0.00953	AutoAb	AutoAb
Anti-PDGFBB	Anti-IL-4	0.69	0.00912	AutoAb	AutoAb
Anti-SRP54	HLA-DR+CD38- DN T	0.69	0.0258	AutoAb	Immune subset
Anti-TPO	D_3095	0.69	0.0255	AutoAb	T-REX T cell
Anti-U1-snRNP A	Anti-CCL22	0.69	0.00905	AutoAb	AutoAb
CCL1	CCL7	0.69	0.00921	Plasma Cytokine	Plasma Cytokine
CCL1	GranzymeA	0.69	0.00886	Plasma Cytokine	Plasma Cytokine
CCL11	CD56+CD16- CD57+ NK	0.69	0.0246	Plasma Cytokine	Immune subset
CCL21	IL-25	0.69	0.00886	Plasma Cytokine	Plasma Cytokine
CCL3	D_3495	0.69	0.0266	Plasma Cytokine	T-REX T cell
CCL4	IL-25	0.69	0.00865	Plasma Cytokine	Plasma Cytokine
CCL7	IL-8	0.69	0.0093	Plasma Cytokine	Plasma Cytokine
CD56++CD16- NK	Anti-IL-7	0.69	0.0266	Immune subset	AutoAb
CD56++CD16- NK	Switched activated B	0.69	0.0256	Immune subset	Immune subset
CX3CL1	A_3195	0.69	0.0261	Plasma Cytokine	T-REX T cell
CX3CL1	CCL11	0.69	0.00921	Plasma Cytokine	Plasma Cytokine
CXCL9	A_3195	0.69	0.0243	Plasma Cytokine	T-REX T cell
CXCL9	CCL26	0.69	0.00966	Plasma Cytokine	Plasma Cytokine
CXCL9	CD56+CD16- CD57+ NK	0.69	0.0249	Plasma Cytokine	Immune subset
CXCL9	IL-1RA	0.69	0.00885	Plasma Cytokine	Plasma Cytokine
EGF	sFas	0.69	0.0114	Plasma Cytokine	Plasma Cytokine
FGF2	CD56+CD16- NK	0.69	0.0264	Plasma Cytokine	Immune subset
FGF2	D_3495	0.69	0.0245	Plasma Cytokine	T-REX T cell
Flt3L	IL-28A	0.69	0.00934	Plasma Cytokine	Plasma Cytokine
G-CSF	CCL8	0.69	0.00955	Plasma Cytokine	Plasma Cytokine
GM-CSF	C_2095	0.69	0.0254	Plasma Cytokine	T-REX T cell
GM-CSF	IL-23	0.69	0.00907	Plasma Cytokine	Plasma Cytokine
GM-CSF	sCD40L	0.69	0.00961	Plasma Cytokine	Plasma Cytokine
HLA-DR-CD38+ CD4+ T	CD57+CD28- DN T	0.69	0.0246	Immune subset	Immune subset
HLA-DR-CD38+ CD4+ T	N-specific IL-6	0.69	0.025	Immune subset	AIM
HLA-DR-CD38+ CD4+ T	PHA-induced IL-21	0.69	0.0248	Immune subset	AIM
HLA-DR+CD38- CD8+ T	Anti-PL-12	0.69	0.0262	Immune subset	AutoAb
HLA-DR+CD38+ CD4+ CD56+ T	CD8+ CD56+T	0.69	0.0245	Immune subset	Immune subset
HLA-DR+CD38+ CD4+ CD56+ T	TM DN CD56+T	0.69	0.0252	Immune subset	Immune subset
HLA-DR+CD38+ CD4+ T	Anti-CXCL10	0.69	0.0256	Immune subset	AutoAb
HLA-DR+CD38+ CD4+ T	DN1 B	0.69	0.0259	Immune subset	Immune subset
HLA-DR+CD38+ CD4+ T	EM CD8+ CD56+T	0.69	0.0255	Immune subset	Immune subset
HLA-DR+CD38+ DN CD56+ T	CD57+CD28- DN γδT	0.69	0.0261	Immune subset	Immune subset
HLA-DR+CD38+ DN T	CD57-CD28+ DN CD56+T	0.69	0.0263	Immune subset	Immune subset
HLA-DR+CD38+ DN T	HLA-DR-CD38- DN CD56+T	0.69	0.0247	Immune subset	Immune subset
IFN-α2	C_2095	0.69	0.026	Plasma Cytokine	T-REX T cell
IFN-γ	C_2095	0.69	0.0259	Plasma Cytokine	T-REX T cell
IFN-γ	CCL13	0.69	0.00968	Plasma Cytokine	Plasma Cytokine
IFN-γ	sFas	0.69	0.0121	Plasma Cytokine	Plasma Cytokine
IL-10	A_3195	0.69	0.0247	Plasma Cytokine	T-REX T cell
IL-10	C_1295	0.69	0.0254	Plasma Cytokine	T-REX T cell
IL-10	iNKT	0.69	0.0261	Plasma Cytokine	Immune subset
IL-12p40	CCL13	0.69	0.00936	Plasma Cytokine	Plasma Cytokine
IL-12p40	EM CD8+ T	0.69	0.0251	Plasma Cytokine	Immune subset
IL-12p40	IL-8	0.69	0.00908	Plasma Cytokine	Plasma Cytokine
IL-12p40	N-specific CD8+ T	0.69	0.0259	Plasma Cytokine	AIM
IL-12p70	C_2095	0.69	0.0247	Plasma Cytokine	T-REX T cell
IL-12p70	CXCL12	0.69	0.00889	Plasma Cytokine	Plasma Cytokine
IL-12p70	IL-23	0.69	0.00914	Plasma Cytokine	Plasma Cytokine
IL-12p70	sFas	0.69	0.0117	Plasma Cytokine	Plasma Cytokine
IL-12p70	sFasL	0.69	0.0093	Plasma Cytokine	Plasma Cytokine
IL-13	D_2895	0.69	0.0265	Plasma Cytokine	T-REX T cell
IL-13	IL-20	0.69	0.00978	Plasma Cytokine	Plasma Cytokine
IL-13	sFasL	0.69	0.00953	Plasma Cytokine	Plasma Cytokine
IL-17A	iNKT	0.69	0.0266	Plasma Cytokine	Immune subset
IL-17F	CXCL1	0.69	0.00949	Plasma Cytokine	Plasma Cytokine
IL-18	CX3CL1	0.69	0.00902	Plasma Cytokine	Plasma Cytokine
IL-1RA	CD56+CD16- CD57+ NK	0.69	0.0246	Plasma Cytokine	Immune subset
IL-1RA	IL-33	0.69	0.00889	Plasma Cytokine	Plasma Cytokine
IL-1RA	S-specific CD8+ T	0.69	0.0245	Plasma Cytokine	AIM
IL-21	C_1295	0.69	0.0248	Plasma Cytokine	T-REX T cell
IL-21	CXCL1	0.69	0.00946	Plasma Cytokine	Plasma Cytokine
IL-21	IL-3	0.69	0.00957	Plasma Cytokine	Plasma Cytokine
IL-22	sFas	0.69	0.0112	Plasma Cytokine	Plasma Cytokine
IL-25	IL-8	0.69	0.00854	Plasma Cytokine	Plasma Cytokine
IL-27	LIF	0.69	0.00891	Plasma Cytokine	Plasma Cytokine
IL-4	CD56+CD16- NK	0.69	0.0244	Plasma Cytokine	Immune subset
IL-4	CD57+CD28- CD8+ T	0.69	0.0246	Plasma Cytokine	Immune subset
IL-5	CD57+CD28- CD8+ T	0.69	0.0245	Plasma Cytokine	Immune subset
IL-5	HLA-DR-CD38+ CD8+ T	0.69	0.0259	Plasma Cytokine	Immune subset
IL-6	IL-20	0.69	0.00973	Plasma Cytokine	Plasma Cytokine
IL-7	PDGF-AB/BB	0.69	0.00921	Plasma Cytokine	Plasma Cytokine
IL-9	CX3CL1	0.69	0.00953	Plasma Cytokine	Plasma Cytokine
IL-9	EGF	0.69	0.00905	Plasma Cytokine	Plasma Cytokine
IL-9	IL-7	0.69	0.0086	Plasma Cytokine	Plasma Cytokine
sCD40L	CCL8	0.69	0.00926	Plasma Cytokine	Plasma Cytokine
SCF	CCL11	0.69	0.0111	Plasma Cytokine	Plasma Cytokine
TNF-α	HLA-DR-CD38+ CD8+ T	0.69	0.0246	Plasma Cytokine	Immune subset
TNF-α	IL-5	0.69	0.0087	Plasma Cytokine	Plasma Cytokine
TNF-β	IL-9	0.69	0.00855	Plasma Cytokine	Plasma Cytokine
VEGF-A	CD56+CD16- NK	0.69	0.0248	Plasma Cytokine	Immune subset
Anti-CCL19	Anti-CENP A	0.68	0.0107	AutoAb	AutoAb
Anti-CCL19	Anti-CXCL16	0.68	0.0101	AutoAb	AutoAb
Anti-CCL19	Anti-IL-6	0.68	0.0106	AutoAb	AutoAb
Anti-CCL19	D_3295	0.68	0.0285	AutoAb	T-REX T cell
Anti-CCL26	Anti-IFN-α1	0.68	0.0102	AutoAb	AutoAb
Anti-CCL26	CEFX-specific CD8+ T	0.68	0.0461	AutoAb	AIM
Anti-CCL26	DN1 B	0.68	0.0272	AutoAb	Immune subset
Anti-CXCL16	Anti-IFN-α10	0.68	0.0103	AutoAb	AutoAb
Anti-CXCL16	Anti-TG	0.68	0.0109	AutoAb	AutoAb
Anti-CXCL9	Anti-IFN-λ3	0.68	0.00993	AutoAb	AutoAb
Anti-IFN-α1	Anti-IL-11	0.68	0.00994	AutoAb	AutoAb
Anti-IFN-α1	Anti-IL-17A	0.68	0.011	AutoAb	AutoAb
Anti-IFN-α7	D_3295	0.68	0.0277	AutoAb	T-REX T cell
Anti-IFN-β	Anti-IFN-λ2	0.68	0.01	AutoAb	AutoAb
Anti-IFN-ο	Anti-C1q	0.68	0.0106	AutoAb	AutoAb
Anti-IFN-ο	Anti-CXCL16	0.68	0.0111	AutoAb	AutoAb
Anti-IFN-ο	Anti-IL-11	0.68	0.0106	AutoAb	AutoAb
Anti-IL-11	D_1995	0.68	0.0269	AutoAb	T-REX T cell
Anti-IL-11	Switched activated B	0.68	0.0266	AutoAb	Immune subset
Anti-IL-1RA	Anti-TNF-α	0.68	0.0104	AutoAb	AutoAb
Anti-Jo-1	DN1 B	0.68	0.0288	AutoAb	Immune subset
Anti-Jo-1	EM CD4+ T	0.68	0.0284	AutoAb	Immune subset
Anti-Proteinase 3	Anti-La/SSB	0.68	0.011	AutoAb	AutoAb
Anti-Proteinase 3	HLA-DR+CD38- DN T	0.68	0.0286	AutoAb	Immune subset
Anti-SRP54	HLA-DR+CD38+ DN γδT	0.68	0.0277	AutoAb	Immune subset
Anti-TG	Anti-Ribo P1	0.68	0.0101	AutoAb	AutoAb
CCL1	CD8+ iNKT	0.68	0.0291	Plasma Cytokine	Immune subset
CCL11	C_2095	0.68	0.0284	Plasma Cytokine	T-REX T cell
CCL11	IL-20	0.68	0.00998	Plasma Cytokine	Plasma Cytokine
CCL3	HLA-DR-CD38+ CD8+ T	0.68	0.0271	Plasma Cytokine	Immune subset
CCL4	CCL13	0.68	0.0104	Plasma Cytokine	Plasma Cytokine
CCL4	Flt3L	0.68	0.0104	Plasma Cytokine	Plasma Cytokine
CCL4	IL-10	0.68	0.0104	Plasma Cytokine	Plasma Cytokine
CCL4	iNKT	0.68	0.029	Plasma Cytokine	Immune subset
CCL7	C_1295	0.68	0.027	Plasma Cytokine	T-REX T cell
CCL7	IL-10	0.68	0.0101	Plasma Cytokine	Plasma Cytokine
CCL7	IL-23	0.68	0.0108	Plasma Cytokine	Plasma Cytokine
CXCL10	CCL24	0.68	0.0108	Plasma Cytokine	Plasma Cytokine
CXCL10	CCL26	0.68	0.0107	Plasma Cytokine	Plasma Cytokine
CXCL10	CCL8	0.68	0.0105	Plasma Cytokine	Plasma Cytokine
CXCL10	CX3CL1	0.68	0.0108	Plasma Cytokine	Plasma Cytokine
CXCL10	CXCL12	0.68	0.00998	Plasma Cytokine	Plasma Cytokine
CXCL10	IFN-γ	0.68	0.0102	Plasma Cytokine	Plasma Cytokine
CXCL10	IL-9	0.68	0.0098	Plasma Cytokine	Plasma Cytokine
CXCL13	LIF	0.68	0.0102	Plasma Cytokine	Plasma Cytokine
CXCL5	CD57-CD28- DN T	0.68	0.0273	Plasma Cytokine	Immune subset
CXCL5	D_2005	0.68	0.0288	Plasma Cytokine	T-REX T cell
CXCL5	eMDSC	0.68	0.0269	Plasma Cytokine	Immune subset
CXCL9	CCL7	0.68	0.0108	Plasma Cytokine	Plasma Cytokine
CXCL9	CD56+CD16++ NK	0.68	0.028	Plasma Cytokine	Immune subset
CXCL9	IL-17F	0.68	0.01	Plasma Cytokine	Plasma Cytokine
CXCL9	IL-8	0.68	0.00984	Plasma Cytokine	Plasma Cytokine
CXCL9	PDGF-AB/BB	0.68	0.0105	Plasma Cytokine	Plasma Cytokine
EGF	CXCL12	0.68	0.0098	Plasma Cytokine	Plasma Cytokine
Flt3L	CD56+CD16++ CD57+ NK	0.68	0.0278	Plasma Cytokine	Immune subset
G-CSF	FGF2	0.68	0.00994	Plasma Cytokine	Plasma Cytokine
G-CSF	N-specific IFN-γ	0.68	0.0266	Plasma Cytokine	AIM
G-CSF	PDGF-AB/BB	0.68	0.0107	Plasma Cytokine	Plasma Cytokine
GM-CSF	CD56+CD16- CD57+ NK	0.68	0.0282	Plasma Cytokine	Immune subset
HLA-DR-CD38+ CD4+ T	Naive DN T	0.68	0.0286	Immune subset	Immune subset
HLA-DR+CD38- CD4+ T	Anti-EJ	0.68	0.0291	Immune subset	AutoAb
HLA-DR+CD38- CD4+ T	D_3295	0.68	0.0271	Immune subset	T-REX T cell
HLA-DR+CD38- CD8+ T	Anti-EJ	0.68	0.0273	Immune subset	AutoAb
HLA-DR+CD38- CD8+ T	Anti-PM/Scl-75	0.68	0.0288	Immune subset	AutoAb
HLA-DR+CD38- CD8+ T	CD56++CD16- NK	0.68	0.0285	Immune subset	Immune subset
HLA-DR+CD38+ CD4+ CD56+ T	CD57-CD28- CD4+ T	0.68	0.0272	Immune subset	Immune subset
HLA-DR+CD38+ CD4+ T	Anti-MDA5	0.68	0.0279	Immune subset	AutoAb
HLA-DR+CD38+ CD8+ T	HLA-DR-CD38+ CD4+ CD56+T	0.68	0.028	Immune subset	Immune subset
HLA-DR+CD38+ DN CD56+ T	HLA-DR+CD38- DN T	0.68	0.0275	Immune subset	Immune subset
HLA-DR+CD38+ DN T	TEMRA CD4+ T	0.68	0.028	Immune subset	Immune subset
IL-10	D_2895	0.68	0.0269	Plasma Cytokine	T-REX T cell
IL-12p40	S-specific IL-5	0.68	0.0285	Plasma Cytokine	AIM
IL-12p70	IL-20	0.68	0.0102	Plasma Cytokine	Plasma Cytokine
IL-13	IL-5	0.68	0.0104	Plasma Cytokine	Plasma Cytokine
IL-15	IL-23	0.68	0.0108	Plasma Cytokine	Plasma Cytokine
IL-15	N-specific IL-5	0.68	0.0268	Plasma Cytokine	AIM
IL-17A	IFN-γ	0.68	0.0104	Plasma Cytokine	Plasma Cytokine
IL-18	CCL8	0.68	0.0103	Plasma Cytokine	Plasma Cytokine
IL-18	CXCL1	0.68	0.0107	Plasma Cytokine	Plasma Cytokine
IL-18	sFas	0.68	0.0138	Plasma Cytokine	Plasma Cytokine
IL-1RA	CX3CL1	0.68	0.00986	Plasma Cytokine	Plasma Cytokine
IL-1RA	N-specific IL-2	0.68	0.0277	Plasma Cytokine	AIM
IL-1β	CD56+CD16- CD57+ NK	0.68	0.0287	Plasma Cytokine	Immune subset
IL-1β	G-CSF	0.68	0.0106	Plasma Cytokine	Plasma Cytokine
IL-2	iNKT	0.68	0.0288	Plasma Cytokine	Immune subset
IL-22	A_3195	0.68	0.0277	Plasma Cytokine	T-REX T cell
IL-22	CCL13	0.68	0.0105	Plasma Cytokine	Plasma Cytokine
IL-22	IL-17A	0.68	0.00984	Plasma Cytokine	Plasma Cytokine
IL-25	CXCL12	0.68	0.0109	Plasma Cytokine	Plasma Cytokine
IL-25	IL-12p40	0.68	0.0106	Plasma Cytokine	Plasma Cytokine
IL-25	IL-28A	0.68	0.0107	Plasma Cytokine	Plasma Cytokine
IL-25	IL-7	0.68	0.0108	Plasma Cytokine	Plasma Cytokine
IL-25	PDGF-AA	0.68	0.0102	Plasma Cytokine	Plasma Cytokine
IL-27	A_3195	0.68	0.028	Plasma Cytokine	T-REX T cell
IL-27	GranzymeB	0.68	0.0104	Plasma Cytokine	Plasma Cytokine
IL-27	PDGF-AB/BB	0.68	0.0101	Plasma Cytokine	Plasma Cytokine
IL-5	PDGF-AB/BB	0.68	0.01	Plasma Cytokine	Plasma Cytokine
IL-6	CCL13	0.68	0.0104	Plasma Cytokine	Plasma Cytokine
IL-6	CCL15	0.68	0.0102	Plasma Cytokine	Plasma Cytokine
IL-7	CD56+CD16- CD57+ NK	0.68	0.0288	Plasma Cytokine	Immune subset
IL-7	CD57+CD28- CD8+ T	0.68	0.0275	Plasma Cytokine	Immune subset
IL-7	CXCL12	0.68	0.00998	Plasma Cytokine	Plasma Cytokine
IL-7	N-specific IL-5	0.68	0.0279	Plasma Cytokine	AIM
IL-9	CEFX-specific CD8+ T	0.68	0.0466	Plasma Cytokine	AIM
IL-9	sFas	0.68	0.0138	Plasma Cytokine	Plasma Cytokine
M-CSF	D_3495	0.68	0.029	Plasma Cytokine	T-REX T cell
SCF	IL-1RA	0.68	0.0133	Plasma Cytokine	Plasma Cytokine
TGF-α	B_1095	0.68	0.0281	Plasma Cytokine	T-REX T cell
TGF-α	DN iNKT	0.68	0.0291	Plasma Cytokine	Immune subset
TGF-α	PHA-induced IL-2	0.68	0.0266	Plasma Cytokine	AIM
TGF-α	sFasL	0.68	0.0103	Plasma Cytokine	Plasma Cytokine
VEGF-A	CXCL9	0.68	0.0102	Plasma Cytokine	Plasma Cytokine
VEGF-A	D_3495	0.68	0.0266	Plasma Cytokine	T-REX T cell
VEGF-A	EGF	0.68	0.00986	Plasma Cytokine	Plasma Cytokine
VEGF-A	GranzymeA	0.68	0.0105	Plasma Cytokine	Plasma Cytokine
Anti-CCL19	Anti-CCL25	0.67	0.0122	AutoAb	AutoAb
Anti-CCL19	Anti-IL-2	0.67	0.0116	AutoAb	AutoAb
Anti-CCL19	EM CD4+ T	0.67	0.0307	AutoAb	Immune subset
Anti-CCL26	Anti-IFN-ε	0.67	0.0118	AutoAb	AutoAb
Anti-CCL26	Anti-PL-7	0.67	0.0112	AutoAb	AutoAb
Anti-CCL26	Anti-Ribo P0	0.67	0.012	AutoAb	AutoAb
Anti-CXCL16	Anti-C1q	0.67	0.0117	AutoAb	AutoAb
Anti-CXCL16	Anti-IL-23	0.67	0.0119	AutoAb	AutoAb
Anti-CXCL16	E_1595	0.67	0.0316	AutoAb	T-REX T cell
Anti-CXCL16	E_2395	0.67	0.0313	AutoAb	T-REX T cell
Anti-IFN-α7	EM CD4+ T	0.67	0.0314	AutoAb	Immune subset
Anti-IFN-β	DN1 B	0.67	0.0301	AutoAb	Immune subset
Anti-IFN-γ	Anti-PL-12	0.67	0.0125	AutoAb	AutoAb
Anti-IFN-ε	Anti-C1q	0.67	0.0111	AutoAb	AutoAb
Anti-IFN-ε	Anti-CCL25	0.67	0.0124	AutoAb	AutoAb
Anti-IFN-ο	Anti-CXCL10	0.67	0.0119	AutoAb	AutoAb
Anti-IFN-ο	D_3295	0.67	0.0312	AutoAb	T-REX T cell
Anti-IL-11	Anti-IL-23	0.67	0.0125	AutoAb	AutoAb
Anti-IL-11	HLA-DR+CD38- DN CD56+T	0.67	0.0305	AutoAb	Immune subset
Anti-IL-11	HLA-DR+CD38- DN T	0.67	0.0293	AutoAb	Immune subset
Anti-IL-1RA	Anti-PDGFBB	0.67	0.0118	AutoAb	AutoAb
Anti-Jo-1	Anti-IFN-α1	0.67	0.0121	AutoAb	AutoAb
Anti-Jo-1	Anti-IFN-α8	0.67	0.0123	AutoAb	AutoAb
Anti-Jo-1	Anti-IFN-γ	0.67	0.0113	AutoAb	AutoAb
Anti-OJ	Anti-TG	0.67	0.0123	AutoAb	AutoAb
Anti-OJ	HLA-DR+CD38+ DN γδT	0.67	0.031	AutoAb	Immune subset
Anti-OJ	TEMRA CD4 γδT	0.67	0.0302	AutoAb	Immune subset
Anti-OJ	γδT	0.67	0.0295	AutoAb	Immune subset
Anti-Proteinase 3	Anti-CXCL16	0.67	0.0123	AutoAb	AutoAb
Anti-Proteinase 3	Anti-CXCL8	0.67	0.0118	AutoAb	AutoAb
Anti-Proteinase 3	Anti-FGF7	0.67	0.0123	AutoAb	AutoAb
Anti-Proteinase 3	Anti-IFN-α2	0.67	0.0115	AutoAb	AutoAb
Anti-Proteinase 3	Anti-IL-11	0.67	0.0118	AutoAb	AutoAb
Anti-Proteinase 3	EM CD4+ T	0.67	0.0315	AutoAb	Immune subset
Anti-SRP54	CD57+CD28- DN γδT	0.67	0.0316	AutoAb	Immune subset
Anti-U1-snRNP A	Anti-C1q	0.67	0.0121	AutoAb	AutoAb
Anti-U1-snRNP A	TEMRA CD8+ T	0.67	0.0315	AutoAb	Immune subset
CCL1	TNF-α	0.67	0.0122	Plasma Cytokine	Plasma Cytokine
CCL11	IL-28A	0.67	0.0119	Plasma Cytokine	Plasma Cytokine
CCL11	LIF	0.67	0.0114	Plasma Cytokine	Plasma Cytokine
CCL11	N-specific IL-2	0.67	0.0294	Plasma Cytokine	AIM
CCL11	PHA-induced IL-5	0.67	0.0302	Plasma Cytokine	AIM
CCL21	N-specific IFN-γ	0.67	0.0302	Plasma Cytokine	AIM
CCL3	THPO	0.67	0.0116	Plasma Cytokine	Plasma Cytokine
CCL4	GranzymeB	0.67	0.0119	Plasma Cytokine	Plasma Cytokine
CCL4	IL-17A	0.67	0.0114	Plasma Cytokine	Plasma Cytokine
CCL4	IL-1α	0.67	0.0114	Plasma Cytokine	Plasma Cytokine
CCL4	IL-3	0.67	0.0122	Plasma Cytokine	Plasma Cytokine
CCL7	CXCL12	0.67	0.0112	Plasma Cytokine	Plasma Cytokine
CCL7	EGF	0.67	0.0114	Plasma Cytokine	Plasma Cytokine
CD56++CD16- NK	E_2395	0.67	0.0308	Immune subset	T-REX T cell
CD57+CD28+ DN T	Anti-IL-33	0.67	0.03	Immune subset	AutoAb
CX3CL1	CCL8	0.67	0.0121	Plasma Cytokine	Plasma Cytokine
CX3CL1	GranzymeB	0.67	0.0114	Plasma Cytokine	Plasma Cytokine
CX3CL1	N-specific IL-2	0.67	0.0315	Plasma Cytokine	AIM
CXCL10	CXCL1	0.67	0.0112	Plasma Cytokine	Plasma Cytokine
CXCL10	EGF	0.67	0.0112	Plasma Cytokine	Plasma Cytokine
CXCL13	A_1295	0.67	0.0299	Plasma Cytokine	T-REX T cell
CXCL13	EM CD8+ γδT	0.67	0.0316	Plasma Cytokine	Immune subset
CXCL13	IL-25	0.67	0.0122	Plasma Cytokine	Plasma Cytokine
CXCL9	CCL13	0.67	0.0116	Plasma Cytokine	Plasma Cytokine
EGF	C_305	0.67	0.031	Plasma Cytokine	T-REX T cell
EGF	CCL8	0.67	0.0114	Plasma Cytokine	Plasma Cytokine
Flt3L	C_2095	0.67	0.0315	Plasma Cytokine	T-REX T cell
GM-CSF	C_1295	0.67	0.0292	Plasma Cytokine	T-REX T cell
GM-CSF	IL-3	0.67	0.0113	Plasma Cytokine	Plasma Cytokine
HLA-DR+CD38- CD8+ T	CD57+CD28- CD8+ T	0.67	0.0292	Immune subset	Immune subset
HLA-DR+CD38- CD8+ T	E_1595	0.67	0.0293	Immune subset	T-REX T cell
HLA-DR+CD38+ CD4+ CD56+ T	HLA-DR-CD38+ DP CD56+T	0.67	0.0293	Immune subset	Immune subset
HLA-DR+CD38+ CD4+ CD56+ T	TM DP CD56+T	0.67	0.0316	Immune subset	Immune subset
HLA-DR+CD38+ CD4+ T	D_2895	0.67	0.0295	Immune subset	T-REX T cell
HLA-DR+CD38+ CD4+ T	HLA-DR+CD38+ DP T	0.67	0.0301	Immune subset	Immune subset
HLA-DR+CD38+ CD8+ T	HLA-DR+CD38+ CD8+ CD56+T	0.67	0.0314	Immune subset	Immune subset
HLA-DR+CD38+ CD8+ T	PHA-responsive CD8+ T	0.67	0.0306	Immune subset	AIM
HLA-DR+CD38+ DN CD56+ T	Anergic naive B	0.67	0.03	Immune subset	Immune subset
HLA-DR+CD38+ DN T	CD57+CD28- CD8+ CD56+T	0.67	0.0317	Immune subset	Immune subset
HLA-DR+CD38+ DN T	EM CD4+ T	0.67	0.0311	Immune subset	Immune subset
IFN-α2	C_1295	0.67	0.0301	Plasma Cytokine	T-REX T cell
IFN-α2	IL-28A	0.67	0.0116	Plasma Cytokine	Plasma Cytokine
IL-10	CCL5	0.67	0.0113	Plasma Cytokine	Plasma Cytokine
IL-10	IL-23	0.67	0.0119	Plasma Cytokine	Plasma Cytokine
IL-12p70	C_1295	0.67	0.0296	Plasma Cytokine	T-REX T cell
IL-12p70	CXCL1	0.67	0.0119	Plasma Cytokine	Plasma Cytokine
IL-12p70	IL-10	0.67	0.0116	Plasma Cytokine	Plasma Cytokine
IL-12p70	IL-8	0.67	0.0114	Plasma Cytokine	Plasma Cytokine
IL-15	HLA-DR-CD38+ CD8+ T	0.67	0.0299	Plasma Cytokine	Immune subset
IL-15	IL-33	0.67	0.0124	Plasma Cytokine	Plasma Cytokine
IL-15	TSLP	0.67	0.0114	Plasma Cytokine	Plasma Cytokine
IL-17A	CXCL1	0.67	0.0124	Plasma Cytokine	Plasma Cytokine
IL-17A	sFas	0.67	0.0144	Plasma Cytokine	Plasma Cytokine
IL-17F	D_2895	0.67	0.0295	Plasma Cytokine	T-REX T cell
IL-18	PHA-induced IL-2	0.67	0.0306	Plasma Cytokine	AIM
IL-21	CCL21	0.67	0.012	Plasma Cytokine	Plasma Cytokine
IL-21	CD56+CD16++ CD57+ NK	0.67	0.0315	Plasma Cytokine	Immune subset
IL-22	sFasL	0.67	0.0118	Plasma Cytokine	Plasma Cytokine
IL-25	C_1295	0.67	0.0292	Plasma Cytokine	T-REX T cell
IL-25	CXCL1	0.67	0.0119	Plasma Cytokine	Plasma Cytokine
IL-25	IL-6	0.67	0.0115	Plasma Cytokine	Plasma Cytokine
IL-25	PHA-induced IL-2	0.67	0.0311	Plasma Cytokine	AIM
IL-25	sFas	0.67	0.0146	Plasma Cytokine	Plasma Cytokine
IL-27	IL-12p40	0.67	0.0123	Plasma Cytokine	Plasma Cytokine
IL-27	IL-1β	0.67	0.0111	Plasma Cytokine	Plasma Cytokine
IL-27	IL-2	0.67	0.0119	Plasma Cytokine	Plasma Cytokine
IL-27	PDGF-AA	0.67	0.0112	Plasma Cytokine	Plasma Cytokine
IL-4	B_1095	0.67	0.0295	Plasma Cytokine	T-REX T cell
IL-4	cDC1-like	0.67	0.0306	Plasma Cytokine	Immune subset
IL-5	IFN-γ	0.67	0.0125	Plasma Cytokine	Plasma Cytokine
IL-5	N-specific IFN-γ	0.67	0.0293	Plasma Cytokine	AIM
IL-6	GranzymeB	0.67	0.0124	Plasma Cytokine	Plasma Cytokine
IL-7	IL-1α	0.67	0.0118	Plasma Cytokine	Plasma Cytokine
IL-9	iNKT	0.67	0.0296	Plasma Cytokine	Immune subset
IL-9	PHA-responsive CD8+ T	0.67	0.0315	Plasma Cytokine	AIM
IL-9	sFasL	0.67	0.0115	Plasma Cytokine	Plasma Cytokine
ILC3-like	pDC	0.67	0.0314	Immune subset	Immune subset
SCF	C_1295	0.67	0.0304	Plasma Cytokine	T-REX T cell
SCF	CXCL13	0.67	0.015	Plasma Cytokine	Plasma Cytokine
SCF	GranzymeA	0.67	0.0149	Plasma Cytokine	Plasma Cytokine
SCF	GranzymeB	0.67	0.0154	Plasma Cytokine	Plasma Cytokine
SCF	PDGF-AA	0.67	0.0144	Plasma Cytokine	Plasma Cytokine
SCF	sFasL	0.67	0.0156	Plasma Cytokine	Plasma Cytokine
TGF-α	IL-3	0.67	0.0111	Plasma Cytokine	Plasma Cytokine
TNF-α	N-specific IL-5	0.67	0.0301	Plasma Cytokine	AIM
TNF-β	IL-7	0.67	0.0124	Plasma Cytokine	Plasma Cytokine
VEGF-A	IL-16	0.67	0.0121	Plasma Cytokine	Plasma Cytokine
Anti-CCL26	Anti-IFN-α8	0.66	0.013	AutoAb	AutoAb
Anti-CCL26	Anti-IFN-β	0.66	0.0135	AutoAb	AutoAb
Anti-CCL26	Anti-PL-12	0.66	0.0129	AutoAb	AutoAb
Anti-CXCL16	Anti-IFN-λ3	0.66	0.0128	AutoAb	AutoAb
Anti-CXCL16	EM CD8+ CD56+T	0.66	0.0329	AutoAb	Immune subset
Anti-CXCL16	HLA-DR-CD38+ CD8+ CD56+T	0.66	0.034	AutoAb	Immune subset
Anti-CXCL9	DN CD56+ T	0.66	0.0326	AutoAb	Immune subset
Anti-GM-CSF	Anti-CCL3	0.66	0.0126	AutoAb	AutoAb
Anti-IFN-α1	Anti-C1q	0.66	0.0129	AutoAb	AutoAb
Anti-IFN-α1	Anti-IL-7	0.66	0.0134	AutoAb	AutoAb
Anti-IFN-α1	Anti-MDA5	0.66	0.0136	AutoAb	AutoAb
Anti-IFN-α1	Anti-VEGFB	0.66	0.0129	AutoAb	AutoAb
Anti-IFN-α7	DN1 B	0.66	0.0325	AutoAb	Immune subset
Anti-IFN-β	D_3295	0.66	0.0324	AutoAb	T-REX T cell
Anti-IFN-β	HLA-DR+CD38- DN T	0.66	0.034	AutoAb	Immune subset
Anti-IFN-β	TEMRA CD8+ T	0.66	0.0326	AutoAb	Immune subset
Anti-IFN-ε	Anti-CXCL16	0.66	0.0139	AutoAb	AutoAb
Anti-IFN-ε	D_3295	0.66	0.0329	AutoAb	T-REX T cell
Anti-IFN-ε	EM CD4+ T	0.66	0.034	AutoAb	Immune subset
Anti-IFN-ο	Anti-FGF7	0.66	0.0126	AutoAb	AutoAb
Anti-IFN-ο	Anti-IL-7	0.66	0.0134	AutoAb	AutoAb
Anti-IFN-ο	TEMRA CD8+ T	0.66	0.0323	AutoAb	Immune subset
Anti-IL-11	CD57-CD28- DN CD56+ T	0.66	0.0327	AutoAb	Immune subset
Anti-IL-11	EM CD4+ γδT	0.66	0.0336	AutoAb	Immune subset
Anti-IL-15	Anti-IL-17F	0.66	0.0134	AutoAb	AutoAb
Anti-Jo-1	Anti-IL-21	0.66	0.0136	AutoAb	AutoAb
Anti-Jo-1	D_3295	0.66	0.0327	AutoAb	T-REX T cell
Anti-PDGFBB	Anti-CXCL17	0.66	0.0138	AutoAb	AutoAb
Anti-PDGFBB	Anti-TNF-α	0.66	0.0134	AutoAb	AutoAb
Anti-PDGFBB	HLA-DR-CD38+ CD8+ γδT	0.66	0.033	AutoAb	Immune subset
Anti-Proteinase 3	Anti-IFN-λ2	0.66	0.0134	AutoAb	AutoAb
Anti-Proteinase 3	Anti-PL-7	0.66	0.0133	AutoAb	AutoAb
Anti-SRP54	CD57-CD28- CD4+ T	0.66	0.032	AutoAb	Immune subset
Anti-SRP54	D_1995	0.66	0.0325	AutoAb	T-REX T cell
Anti-TG	Anti-PL-7	0.66	0.0134	AutoAb	AutoAb
Anti-TPO	Anti-FGF7	0.66	0.0129	AutoAb	AutoAb
Anti-U1-snRNP A	Anti-IFN-λ2	0.66	0.0139	AutoAb	AutoAb
Anti-U1-snRNP A	Anti-IL-23	0.66	0.0132	AutoAb	AutoAb
Anti-U1-snRNP A	TRAIL	0.66	0.0134	AutoAb	Plasma Cytokine
CCL1	IL-12p70	0.66	0.0127	Plasma Cytokine	Plasma Cytokine
CCL1	IL-16	0.66	0.0126	Plasma Cytokine	Plasma Cytokine
CCL1	IL-6	0.66	0.0126	Plasma Cytokine	Plasma Cytokine
CCL3	IL-3	0.66	0.0134	Plasma Cytokine	Plasma Cytokine
CCL4	CCL24	0.66	0.0128	Plasma Cytokine	Plasma Cytokine
CCL4	sCD40L	0.66	0.0126	Plasma Cytokine	Plasma Cytokine
CCL7	D_3495	0.66	0.0324	Plasma Cytokine	T-REX T cell
CCL7	GranzymeA	0.66	0.0134	Plasma Cytokine	Plasma Cytokine
CD57+CD28+ CD8+ T	Anti-BPI	0.66	0.0328	Immune subset	AutoAb
CX3CL1	CCL13	0.66	0.0134	Plasma Cytokine	Plasma Cytokine
CX3CL1	D_2895	0.66	0.0328	Plasma Cytokine	T-REX T cell
CX3CL1	HLA-DR-CD38+ CD8+ T	0.66	0.0338	Plasma Cytokine	Immune subset
CX3CL1	N-specific IL-5	0.66	0.0332	Plasma Cytokine	AIM
CXCL10	IL-3	0.66	0.0132	Plasma Cytokine	Plasma Cytokine
CXCL13	CM DN γδT	0.66	0.0332	Plasma Cytokine	Immune subset
CXCL13	IL-5	0.66	0.0132	Plasma Cytokine	Plasma Cytokine
CXCL9	IL-20	0.66	0.0135	Plasma Cytokine	Plasma Cytokine
CXCL9	IL-25	0.66	0.0133	Plasma Cytokine	Plasma Cytokine
CXCL9	IL-7	0.66	0.0134	Plasma Cytokine	Plasma Cytokine
EGF	CCL13	0.66	0.0132	Plasma Cytokine	Plasma Cytokine
Flt3L	N-specific IL-5	0.66	0.0332	Plasma Cytokine	AIM
HLA-DR-CD38+ CD4+ T	CM CD4+ T	0.66	0.0337	Immune subset	Immune subset
HLA-DR-CD38+ CD4+ T	CXCL5	0.66	0.0323	Immune subset	Plasma Cytokine
HLA-DR+CD38- CD4+ T	D_1595	0.66	0.0334	Immune subset	T-REX T cell
HLA-DR+CD38- CD8+ T	A_3195	0.66	0.033	Immune subset	T-REX T cell
HLA-DR+CD38- CD8+ T	Anti-IFN-λ3	0.66	0.0333	Immune subset	AutoAb
HLA-DR+CD38- CD8+ T	B cells	0.66	0.0339	Immune subset	Immune subset
HLA-DR+CD38- CD8+ T	D_2895	0.66	0.0334	Immune subset	T-REX T cell
HLA-DR+CD38- CD8+ T	HLA-DR+CD38- DP T	0.66	0.0331	Immune subset	Immune subset
HLA-DR+CD38- CD8+ T	Switched activated B	0.66	0.0322	Immune subset	Immune subset
HLA-DR+CD38+ CD4+ CD56+ T	Anti-IFN-α2	0.66	0.0334	Immune subset	AutoAb
HLA-DR+CD38+ CD4+ CD56+ T	CD57-CD28+ DP CD56+T	0.66	0.0333	Immune subset	Immune subset
HLA-DR+CD38+ CD4+ T	CD57+CD28- CD4+ T	0.66	0.0325	Immune subset	Immune subset
HLA-DR+CD38+ CD4+ T	D_2795	0.66	0.0325	Immune subset	T-REX T cell
HLA-DR+CD38+ CD8+ T	Anti-CXCL10	0.66	0.0336	Immune subset	AutoAb
HLA-DR+CD38+ CD8+ T	E_2395	0.66	0.0339	Immune subset	T-REX T cell
HLA-DR+CD38+ DN CD56+ T	Anti-Scl-70	0.66	0.0323	Immune subset	AutoAb
HLA-DR+CD38+ DN CD56+ T	D_1595	0.66	0.0334	Immune subset	T-REX T cell
HLA-DR+CD38+ DN T	TM DN CD56+T	0.66	0.032	Immune subset	Immune subset
IFN-α2	D_3495	0.66	0.0326	Plasma Cytokine	T-REX T cell
IL-10	CD56+CD16- CD57+ NK	0.66	0.0344	Plasma Cytokine	Immune subset
IL-12p40	IL-1α	0.66	0.0133	Plasma Cytokine	Plasma Cytokine
IL-12p40	N-specific IFN-γ	0.66	0.0331	Plasma Cytokine	AIM
IL-13	C_2095	0.66	0.0336	Plasma Cytokine	T-REX T cell
IL-13	G-CSF	0.66	0.0139	Plasma Cytokine	Plasma Cytokine
IL-13	IL-3	0.66	0.0126	Plasma Cytokine	Plasma Cytokine
IL-17F	CD56+CD16++ CD57+ NK	0.66	0.034	Plasma Cytokine	Immune subset
IL-17F	CD57+CD28- CD8+ T	0.66	0.0335	Plasma Cytokine	Immune subset
IL-17F	IFN-γ	0.66	0.0133	Plasma Cytokine	Plasma Cytokine
IL-17F	IL-16	0.66	0.0134	Plasma Cytokine	Plasma Cytokine
IL-18	CCL13	0.66	0.013	Plasma Cytokine	Plasma Cytokine
IL-18	IL-25	0.66	0.0133	Plasma Cytokine	Plasma Cytokine
IL-1RA	IL-20	0.66	0.0136	Plasma Cytokine	Plasma Cytokine
IL-1RA	IL-23	0.66	0.0139	Plasma Cytokine	Plasma Cytokine
IL-1α	C_2095	0.66	0.0326	Plasma Cytokine	T-REX T cell
IL-1β	CD56+CD16- NK	0.66	0.0332	Plasma Cytokine	Immune subset
IL-1β	sFasL	0.66	0.0135	Plasma Cytokine	Plasma Cytokine
IL-2	N-specific CD8+ T	0.66	0.0324	Plasma Cytokine	AIM
IL-21	IL-12p40	0.66	0.0127	Plasma Cytokine	Plasma Cytokine
IL-21	iNKT	0.66	0.0336	Plasma Cytokine	Immune subset
IL-22	IL-17F	0.66	0.0136	Plasma Cytokine	Plasma Cytokine
IL-22	N-specific IL-2	0.66	0.0332	Plasma Cytokine	AIM
IL-25	IL-10	0.66	0.0135	Plasma Cytokine	Plasma Cytokine
IL-25	IL-16	0.66	0.0129	Plasma Cytokine	Plasma Cytokine
IL-4	CD56+CD16++ CD57+ NK	0.66	0.0335	Plasma Cytokine	Immune subset
IL-4	D_2895	0.66	0.034	Plasma Cytokine	T-REX T cell
IL-4	GranzymeA	0.66	0.0139	Plasma Cytokine	Plasma Cytokine
IL-5	B_1095	0.66	0.0322	Plasma Cytokine	T-REX T cell
IL-7	N-specific IL-2	0.66	0.0332	Plasma Cytokine	AIM
IL-8	IL-23	0.66	0.0126	Plasma Cytokine	Plasma Cytokine
SCF	CD56+CD16- NK	0.66	0.0328	Plasma Cytokine	Immune subset
SCF	CD8+ iNKT	0.66	0.0338	Plasma Cytokine	Immune subset
SCF	CXCL10	0.66	0.0169	Plasma Cytokine	Plasma Cytokine
SCF	PHA-induced TNF-α	0.66	0.0325	Plasma Cytokine	AIM
TNF-α	IL-23	0.66	0.0128	Plasma Cytokine	Plasma Cytokine
TNF-β	CCL26	0.66	0.0131	Plasma Cytokine	Plasma Cytokine
TNF-β	IL-17F	0.66	0.0133	Plasma Cytokine	Plasma Cytokine
VEGF-A	THPO	0.66	0.0129	Plasma Cytokine	Plasma Cytokine
Anti-CCL19	Anti-CCL22	0.65	0.0153	AutoAb	AutoAb
Anti-CCL26	Anti-CCL19	0.65	0.0146	AutoAb	AutoAb
Anti-CCL26	Anti-IFN-ο	0.65	0.0143	AutoAb	AutoAb
Anti-CXCL16	Anti-CCL25	0.65	0.014	AutoAb	AutoAb
Anti-CXCL16	Anti-PDC-E2	0.65	0.0144	AutoAb	AutoAb
Anti-CXCL16	C_2095	0.65	0.037	AutoAb	T-REX T cell
Anti-CXCL16	D_3095	0.65	0.0345	AutoAb	T-REX T cell
Anti-CXCL16	DN1 B	0.65	0.0346	AutoAb	Immune subset
Anti-CXCL9	HLA-DR-CD38+ CD8+ CD56+T	0.65	0.0345	AutoAb	Immune subset
Anti-CXCL9	TEMRA CD8+ T	0.65	0.0358	AutoAb	Immune subset
Anti-IFN-α1	Anti-FGF7	0.65	0.0143	AutoAb	AutoAb
Anti-IFN-α1	Anti-PL-7	0.65	0.0149	AutoAb	AutoAb
Anti-IFN-α1	Anti-U1-snRNP A	0.65	0.0155	AutoAb	AutoAb
Anti-IFN-α1	HLA-DR+CD38- DN T	0.65	0.0347	AutoAb	Immune subset
Anti-IFN-β	Anti-IL-17A	0.65	0.0144	AutoAb	AutoAb
Anti-IFN-γ	D_3295	0.65	0.0345	AutoAb	T-REX T cell
Anti-IFN-γ	DN1 B	0.65	0.0356	AutoAb	Immune subset
Anti-IFN-ε	Anti-IL-2	0.65	0.015	AutoAb	AutoAb
Anti-IFN-ο	Anti-IL-17A	0.65	0.015	AutoAb	AutoAb
Anti-IL-11	CD57+CD28+ CD8+ γδT	0.65	0.0348	AutoAb	Immune subset
Anti-Jo-1	Anti-IFN-β	0.65	0.0154	AutoAb	AutoAb
Anti-PDC-E2	D_2495	0.65	0.0355	AutoAb	T-REX T cell
Anti-Proteinase 3	Anti-IL-17A	0.65	0.015	AutoAb	AutoAb
Anti-Proteinase 3	CD57-CD28- CD8+ γδT	0.65	0.0367	AutoAb	Immune subset
Anti-Proteinase 3	D_3295	0.65	0.0348	AutoAb	T-REX T cell
Anti-SRP54	HLA-DR+CD38- DN CD56+T	0.65	0.0345	AutoAb	Immune subset
Anti-SRP54	Switched activated B	0.65	0.0358	AutoAb	Immune subset
Anti-TG	Anti-EJ	0.65	0.0151	AutoAb	AutoAb
CCL1	CCL21	0.65	0.015	Plasma Cytokine	Plasma Cytokine
CCL1	CXCL10	0.65	0.0142	Plasma Cytokine	Plasma Cytokine
CCL1	IL-1RA	0.65	0.0146	Plasma Cytokine	Plasma Cytokine
CCL1	iNKT	0.65	0.0349	Plasma Cytokine	Immune subset
CCL1	PDGF-AB/BB	0.65	0.015	Plasma Cytokine	Plasma Cytokine
CCL1	THPO	0.65	0.0149	Plasma Cytokine	Plasma Cytokine
CCL11	IL-23	0.65	0.0148	Plasma Cytokine	Plasma Cytokine
CCL21	IL-5	0.65	0.0145	Plasma Cytokine	Plasma Cytokine
CCL21	TSLP	0.65	0.0149	Plasma Cytokine	Plasma Cytokine
CCL3	N-specific IL-5	0.65	0.0347	Plasma Cytokine	AIM
CCL3	PHA-induced IL-2	0.65	0.0368	Plasma Cytokine	AIM
CCL7	IL-3	0.65	0.015	Plasma Cytokine	Plasma Cytokine
CCL7	sFasL	0.65	0.0151	Plasma Cytokine	Plasma Cytokine
CD56++CD16- NK	CD11c+CD95+ atypical B	0.65	0.0353	Immune subset	Immune subset
CD57+CD28+ CD8+ T	Anti-IFN-α6	0.65	0.0363	Immune subset	AutoAb
CD57+CD28+ CD8+ T	HLA-DR+CD38+ DN γδT	0.65	0.0353	Immune subset	Immune subset
CX3CL1	CCL26	0.65	0.0148	Plasma Cytokine	Plasma Cytokine
CXCL9	CD57+CD28- CD8+ T	0.65	0.0359	Plasma Cytokine	Immune subset
CXCL9	cDC1-like	0.65	0.0363	Plasma Cytokine	Immune subset
CXCL9	D_2895	0.65	0.0345	Plasma Cytokine	T-REX T cell
CXCL9	N-specific CD4+ T	0.65	0.0351	Plasma Cytokine	AIM
EGF	iNKT	0.65	0.0345	Plasma Cytokine	Immune subset
FGF2	CCL24	0.65	0.0143	Plasma Cytokine	Plasma Cytokine
FGF2	GranzymeA	0.65	0.015	Plasma Cytokine	Plasma Cytokine
FGF2	IL-3	0.65	0.0141	Plasma Cytokine	Plasma Cytokine
Flt3L	D_3495	0.65	0.0365	Plasma Cytokine	T-REX T cell
Flt3L	TSLP	0.65	0.015	Plasma Cytokine	Plasma Cytokine
G-CSF	CCL26	0.65	0.0152	Plasma Cytokine	Plasma Cytokine
G-CSF	PDGF-AA	0.65	0.0156	Plasma Cytokine	Plasma Cytokine
HLA-DR+CD38- CD4+ T	Anti-MDA5	0.65	0.035	Immune subset	AutoAb
HLA-DR+CD38- CD4+ T	EM CD4+ T	0.65	0.0345	Immune subset	Immune subset
HLA-DR+CD38- CD4+ T	EM CD8+ T	0.65	0.0355	Immune subset	Immune subset
HLA-DR+CD38+ CD4+ CD56+ T	Anti-CXCL8	0.65	0.0364	Immune subset	AutoAb
HLA-DR+CD38+ CD4+ CD56+ T	TEMRA DN T	0.65	0.0367	Immune subset	Immune subset
HLA-DR+CD38+ CD4+ T	HLA-DR-CD38+ CD8+ CD56+T	0.65	0.035	Immune subset	Immune subset
HLA-DR+CD38+ CD4+ T	HLA-DR+CD38- DN CD56+T	0.65	0.0348	Immune subset	Immune subset
HLA-DR+CD38+ CD8+ T	Anti-CCL22	0.65	0.0344	Immune subset	AutoAb
HLA-DR+CD38+ DN CD56+ T	B cells	0.65	0.0353	Immune subset	Immune subset
HLA-DR+CD38+ DN CD56+ T	Switched activated B	0.65	0.0358	Immune subset	Immune subset
HLA-DR+CD38+ DN T	C_2195	0.65	0.0367	Immune subset	T-REX T cell
HLA-DR+CD38+ DN T	D_3295	0.65	0.0352	Immune subset	T-REX T cell
IFN-γ	C_1295	0.65	0.0367	Plasma Cytokine	T-REX T cell
IFN-γ	CCL26	0.65	0.0149	Plasma Cytokine	Plasma Cytokine
IL-12p40	IL-9	0.65	0.0155	Plasma Cytokine	Plasma Cytokine
IL-12p70	D_3495	0.65	0.036	Plasma Cytokine	T-REX T cell
IL-12p70	IL-7	0.65	0.0147	Plasma Cytokine	Plasma Cytokine
IL-13	EGF	0.65	0.0153	Plasma Cytokine	Plasma Cytokine
IL-17A	IL-12p40	0.65	0.0148	Plasma Cytokine	Plasma Cytokine
IL-17F	CD8+ iNKT	0.65	0.0348	Plasma Cytokine	Immune subset
IL-17F	sFasL	0.65	0.0147	Plasma Cytokine	Plasma Cytokine
IL-18	D_2895	0.65	0.0349	Plasma Cytokine	T-REX T cell
IL-18	HLA-DR-CD38+ CD8+ T	0.65	0.0352	Plasma Cytokine	Immune subset
IL-1RA	TSLP	0.65	0.0149	Plasma Cytokine	Plasma Cytokine
IL-21	cDC1-like	0.65	0.0349	Plasma Cytokine	Immune subset
IL-22	IL-1RA	0.65	0.0154	Plasma Cytokine	Plasma Cytokine
IL-27	IL-18	0.65	0.0141	Plasma Cytokine	Plasma Cytokine
IL-27	IL-4	0.65	0.0152	Plasma Cytokine	Plasma Cytokine
IL-27	IL-9	0.65	0.0144	Plasma Cytokine	Plasma Cytokine
IL-4	sCD40L	0.65	0.0142	Plasma Cytokine	Plasma Cytokine
IL-5	A_3195	0.65	0.0352	Plasma Cytokine	T-REX T cell
IL-5	FGF2	0.65	0.0145	Plasma Cytokine	Plasma Cytokine
IL-6	iNKT	0.65	0.0357	Plasma Cytokine	Immune subset
IL-7	PHA-induced IL-5	0.65	0.0362	Plasma Cytokine	AIM
IL-8	IL-33	0.65	0.0154	Plasma Cytokine	Plasma Cytokine
IL-8	TSLP	0.65	0.015	Plasma Cytokine	Plasma Cytokine
IL-9	IL-3	0.65	0.0146	Plasma Cytokine	Plasma Cytokine
sCD40L	CD56+CD16- CD57+ NK	0.65	0.0364	Plasma Cytokine	Immune subset
sCD40L	CD56+CD16- NK	0.65	0.0354	Plasma Cytokine	Immune subset
SCF	DN iNKT	0.65	0.0369	Plasma Cytokine	Immune subset
SCF	PDGF-AB/BB	0.65	0.0188	Plasma Cytokine	Plasma Cytokine
TGF-α	EGF	0.65	0.0156	Plasma Cytokine	Plasma Cytokine
TGF-α	G-CSF	0.65	0.0154	Plasma Cytokine	Plasma Cytokine
TNF-α	EGF	0.65	0.0155	Plasma Cytokine	Plasma Cytokine
TNF-α	IL-20	0.65	0.0151	Plasma Cytokine	Plasma Cytokine
TNF-β	CD56+CD16- NK	0.65	0.0348	Plasma Cytokine	Immune subset
TNF-β	Flt3L	0.65	0.0144	Plasma Cytokine	Plasma Cytokine
TNF-β	sFasL	0.65	0.0152	Plasma Cytokine	Plasma Cytokine
VEGF-A	CCL4	0.65	0.015	Plasma Cytokine	Plasma Cytokine
VEGF-A	LIF	0.65	0.0156	Plasma Cytokine	Plasma Cytokine
Anti-CCL19	Anti-PDC-E2	0.64	0.0165	AutoAb	AutoAb
Anti-CCL19	Anti-Ribo P1	0.64	0.0162	AutoAb	AutoAb
Anti-CCL26	Anti-IFN-α10	0.64	0.0163	AutoAb	AutoAb
Anti-CCL26	Anti-IL-21	0.64	0.0172	AutoAb	AutoAb
Anti-CXCL16	Anti-CCL22	0.64	0.0163	AutoAb	AutoAb
Anti-CXCL16	Anti-CXCL8	0.64	0.017	AutoAb	AutoAb
Anti-CXCL16	PHA-responsive CD8+ T	0.64	0.0396	AutoAb	AIM
Anti-CXCL9	HLA-DR+CD38- DN CD56+T	0.64	0.0389	AutoAb	Immune subset
Anti-IFN-α1	Anti-La/SSB	0.64	0.0173	AutoAb	AutoAb
Anti-IFN-α7	Anti-IL-1A	0.64	0.0165	AutoAb	AutoAb
Anti-IFN-β	Anti-CXCL10	0.64	0.0159	AutoAb	AutoAb
Anti-IFN-β	Anti-EJ	0.64	0.0163	AutoAb	AutoAb
Anti-IFN-γ	EM CD4+ T	0.64	0.0398	AutoAb	Immune subset
Anti-IFN-ε	Anti-Ribo P1	0.64	0.0159	AutoAb	AutoAb
Anti-IFN-ο	Anti-Fibrillarin	0.64	0.0161	AutoAb	AutoAb
Anti-IL-11	Anti-IL-6	0.64	0.0169	AutoAb	AutoAb
Anti-IL-15	γδT	0.64	0.0381	AutoAb	Immune subset
Anti-Jo-1	Anti-La/SSB	0.64	0.0164	AutoAb	AutoAb
Anti-Jo-1	TEMRA CD8+ T	0.64	0.0382	AutoAb	Immune subset
Anti-Proteinase 3	Anti-VEGFB	0.64	0.0173	AutoAb	AutoAb
Anti-Proteinase 3	DN1 B	0.64	0.0374	AutoAb	Immune subset
Anti-SRP54	Anti-IFN-λ2	0.64	0.016	AutoAb	AutoAb
Anti-TPO	Anti-IFN-α10	0.64	0.0158	AutoAb	AutoAb
Anti-U1-snRNP A	Anti-IFN-λ3	0.64	0.0163	AutoAb	AutoAb
Anti-U1-snRNP A	Anti-IL-17F	0.64	0.0159	AutoAb	AutoAb
Anti-U1-snRNP A	Anti-IL-1A	0.64	0.0167	AutoAb	AutoAb
Anti-U1-snRNP A	HLA-DR+CD38- DN T	0.64	0.0397	AutoAb	Immune subset
CCL1	CXCL9	0.64	0.0172	Plasma Cytokine	Plasma Cytokine
CCL1	GranzymeB	0.64	0.0159	Plasma Cytokine	Plasma Cytokine
CCL1	IFN-γ	0.64	0.0158	Plasma Cytokine	Plasma Cytokine
CCL3	CCL24	0.64	0.0169	Plasma Cytokine	Plasma Cytokine
CCL3	G-CSF	0.64	0.0159	Plasma Cytokine	Plasma Cytokine
CCL3	IL-16	0.64	0.0168	Plasma Cytokine	Plasma Cytokine
CCL7	G-CSF	0.64	0.0156	Plasma Cytokine	Plasma Cytokine
CCL7	IL-20	0.64	0.0158	Plasma Cytokine	Plasma Cytokine
CCL7	N-specific IL-5	0.64	0.0372	Plasma Cytokine	AIM
CD56++CD16- NK	Anti-CENP A	0.64	0.0376	Immune subset	AutoAb
CD56++CD16- NK	B cells	0.64	0.0385	Immune subset	Immune subset
CD56++CD16- NK	CD57-CD28- DN CD56+ T	0.64	0.0373	Immune subset	Immune subset
CD56++CD16- NK	CD57+CD28+ CD4+ γδT	0.64	0.04	Immune subset	Immune subset
CD56++CD16- NK	N-specific IgG	0.64	0.0387	Immune subset	SARS-Cov2-specific Ab
CX3CL1	C_2095	0.64	0.0385	Plasma Cytokine	T-REX T cell
CXCL10	IL-25	0.64	0.0171	Plasma Cytokine	Plasma Cytokine
CXCL10	N-specific IL-5	0.64	0.0385	Plasma Cytokine	AIM
CXCL13	EM DN γδT	0.64	0.0398	Plasma Cytokine	Immune subset
CXCL13	HLA-DR-CD38- CD8+ γδT	0.64	0.0397	Plasma Cytokine	Immune subset
CXCL13	PHA-induced IL-2	0.64	0.0378	Plasma Cytokine	AIM
CXCL9	D_3495	0.64	0.0396	Plasma Cytokine	T-REX T cell
CXCL9	IL-3	0.64	0.0158	Plasma Cytokine	Plasma Cytokine
EGF	N-specific IFN-γ	0.64	0.04	Plasma Cytokine	AIM
Flt3L	CCL22	0.64	0.0167	Plasma Cytokine	Plasma Cytokine
Flt3L	CXCL1	0.64	0.0163	Plasma Cytokine	Plasma Cytokine
Flt3L	IL-3	0.64	0.017	Plasma Cytokine	Plasma Cytokine
Flt3L	IL-33	0.64	0.0157	Plasma Cytokine	Plasma Cytokine
G-CSF	Flt3L	0.64	0.0168	Plasma Cytokine	Plasma Cytokine
GM-CSF	D_3495	0.64	0.0376	Plasma Cytokine	T-REX T cell
HLA-DR-CD38+ CD4+ T	CRTH2+ CD4+ T	0.64	0.0378	Immune subset	Immune subset
HLA-DR+CD38- CD4+ T	Switched activated B	0.64	0.0379	Immune subset	Immune subset
HLA-DR+CD38- CD8+ T	Anti-MDA5	0.64	0.0379	Immune subset	AutoAb
HLA-DR+CD38- CD8+ T	D_3295	0.64	0.0381	Immune subset	T-REX T cell
HLA-DR+CD38- CD8+ T	EM CD4+ T	0.64	0.0386	Immune subset	Immune subset
HLA-DR+CD38+ CD4+ CD56+ T	CD57-CD28- CD4+ CD56+T	0.64	0.0376	Immune subset	Immune subset
HLA-DR+CD38+ CD4+ CD56+ T	CD57+CD28+ DP CD56+T	0.64	0.038	Immune subset	Immune subset
HLA-DR+CD38+ CD4+ T	B_1095	0.64	0.0386	Immune subset	T-REX T cell
HLA-DR+CD38+ CD4+ T	CCL5	0.64	0.0373	Immune subset	Plasma Cytokine
HLA-DR+CD38+ CD4+ T	D_3295	0.64	0.0392	Immune subset	T-REX T cell
HLA-DR+CD38+ CD8+ T	Anti-IFN-α1	0.64	0.0389	Immune subset	AutoAb
HLA-DR+CD38+ CD8+ T	Anti-IFN-λ3	0.64	0.0385	Immune subset	AutoAb
HLA-DR+CD38+ CD8+ T	B_1095	0.64	0.04	Immune subset	T-REX T cell
HLA-DR+CD38+ DN CD56+ T	Anti-IL-7	0.64	0.0395	Immune subset	AutoAb
HLA-DR+CD38+ DN CD56+ T	ILC3-like	0.64	0.0372	Immune subset	Immune subset
HLA-DR+CD38+ DN T	Anti-CXCL16	0.64	0.0396	Immune subset	AutoAb
HLA-DR+CD38+ DN T	DN CD56+ T	0.64	0.038	Immune subset	Immune subset
IFN-γ	D_3495	0.64	0.0372	Plasma Cytokine	T-REX T cell
IL-10	GranzymeB	0.64	0.0159	Plasma Cytokine	Plasma Cytokine
IL-12p40	IL-4	0.64	0.0174	Plasma Cytokine	Plasma Cytokine
IL-12p40	IL-5	0.64	0.0159	Plasma Cytokine	Plasma Cytokine
IL-12p40	PHA-induced IL-5	0.64	0.0399	Plasma Cytokine	AIM
IL-12p70	N-specific IL-5	0.64	0.0398	Plasma Cytokine	AIM
IL-17F	B_1095	0.64	0.039	Plasma Cytokine	T-REX T cell
IL-17F	CX3CL1	0.64	0.0159	Plasma Cytokine	Plasma Cytokine
IL-17F	EGF	0.64	0.0159	Plasma Cytokine	Plasma Cytokine
IL-18	C_1295	0.64	0.0387	Plasma Cytokine	T-REX T cell
IL-18	C_2095	0.64	0.0383	Plasma Cytokine	T-REX T cell
IL-1α	D_3495	0.64	0.0399	Plasma Cytokine	T-REX T cell
IL-1α	sFas	0.64	0.0209	Plasma Cytokine	Plasma Cytokine
IL-1β	PHA-induced IL-2	0.64	0.039	Plasma Cytokine	AIM
IL-1β	THPO	0.64	0.0158	Plasma Cytokine	Plasma Cytokine
IL-2	D_2895	0.64	0.0395	Plasma Cytokine	T-REX T cell
IL-21	D_3495	0.64	0.0387	Plasma Cytokine	T-REX T cell
IL-21	IL-27	0.64	0.0172	Plasma Cytokine	Plasma Cytokine
IL-22	IL-23	0.64	0.0173	Plasma Cytokine	Plasma Cytokine
IL-25	IL-3	0.64	0.0173	Plasma Cytokine	Plasma Cytokine
IL-27	GranzymeA	0.64	0.0159	Plasma Cytokine	Plasma Cytokine
IL-5	PHA-induced IL-2	0.64	0.0389	Plasma Cytokine	AIM
IL-6	HLA-DR-CD38+ CD8+ T	0.64	0.0383	Plasma Cytokine	Immune subset
IL-6	sFas	0.64	0.0201	Plasma Cytokine	Plasma Cytokine
IL-7	HLA-DR-CD38+ CD8+ T	0.64	0.0397	Plasma Cytokine	Immune subset
IL-7	IL-20	0.64	0.0162	Plasma Cytokine	Plasma Cytokine
IL-8	CCL5	0.64	0.0163	Plasma Cytokine	Plasma Cytokine
IL-9	D_1795	0.64	0.0388	Plasma Cytokine	T-REX T cell
IL-9	IL-6	0.64	0.0163	Plasma Cytokine	Plasma Cytokine
ILC-like	A_105	0.64	0.0391	Immune subset	T-REX T cell
M-CSF	IL-27	0.64	0.0162	Plasma Cytokine	Plasma Cytokine
M-CSF	IL-33	0.64	0.0159	Plasma Cytokine	Plasma Cytokine
M-CSF	PHA-induced IL-2	0.64	0.0389	Plasma Cytokine	AIM
M-CSF	TSLP	0.64	0.0168	Plasma Cytokine	Plasma Cytokine
sCD40L	CXCL1	0.64	0.016	Plasma Cytokine	Plasma Cytokine
SCF	IFN-γ	0.64	0.0201	Plasma Cytokine	Plasma Cytokine
TGF-α	CXCL10	0.64	0.0171	Plasma Cytokine	Plasma Cytokine
TGF-α	CXCL9	0.64	0.0164	Plasma Cytokine	Plasma Cytokine
TGF-α	IL-27	0.64	0.0169	Plasma Cytokine	Plasma Cytokine
TGF-α	sCD40L	0.64	0.0163	Plasma Cytokine	Plasma Cytokine
TGF-α	sFas	0.64	0.0211	Plasma Cytokine	Plasma Cytokine
TNF-β	C_1295	0.64	0.0383	Plasma Cytokine	T-REX T cell
TNF-β	G-CSF	0.64	0.0168	Plasma Cytokine	Plasma Cytokine
TNF-β	GranzymeA	0.64	0.0162	Plasma Cytokine	Plasma Cytokine
TNF-β	IL-15	0.64	0.0156	Plasma Cytokine	Plasma Cytokine
TNF-β	IL-8	0.64	0.0164	Plasma Cytokine	Plasma Cytokine
VEGF-A	CX3CL1	0.64	0.0166	Plasma Cytokine	Plasma Cytokine
Anti-CCL19	CD57-CD28- CD8+ γδT	0.63	0.0401	AutoAb	Immune subset
Anti-CCL26	Anti-Fibrillarin	0.63	0.0174	AutoAb	AutoAb
Anti-CCL26	Anti-IFN-α7	0.63	0.0182	AutoAb	AutoAb
Anti-CCL26	Anti-IFN-λ2	0.63	0.0189	AutoAb	AutoAb
Anti-CXCL16	Anti-IFN-α2	0.63	0.0181	AutoAb	AutoAb
Anti-CXCL16	Anti-MDA5	0.63	0.0192	AutoAb	AutoAb
Anti-CXCL16	D_1795	0.63	0.0405	AutoAb	T-REX T cell
Anti-CXCL16	DN CD56+ T	0.63	0.0402	AutoAb	Immune subset
Anti-CXCL16	HLA-DR+CD38- DP T	0.63	0.0416	AutoAb	Immune subset
Anti-CXCL9	Anti-IL-17A	0.63	0.0178	AutoAb	AutoAb
Anti-CXCL9	CD57-CD28- DN γδT	0.63	0.0401	AutoAb	Immune subset
Anti-CXCL9	D_1995	0.63	0.042	AutoAb	T-REX T cell
Anti-IFN-α1	Anti-CXCL13	0.63	0.0178	AutoAb	AutoAb
Anti-IFN-α1	Anti-CXCL9	0.63	0.0191	AutoAb	AutoAb
Anti-IFN-α1	Anti-IL-1A	0.63	0.0178	AutoAb	AutoAb
Anti-IFN-α1	CD57-CD28- CD8+ γδT	0.63	0.0425	AutoAb	Immune subset
Anti-IFN-α1	D_1595	0.63	0.0417	AutoAb	T-REX T cell
Anti-IFN-α1	D_1995	0.63	0.0409	AutoAb	T-REX T cell
Anti-IFN-α1	D_3295	0.63	0.0409	AutoAb	T-REX T cell
Anti-IFN-α7	Anti-CCL22	0.63	0.0181	AutoAb	AutoAb
Anti-IFN-β	CD57-CD28- CD8+ γδT	0.63	0.0423	AutoAb	Immune subset
Anti-IFN-γ	Anti-IFN-λ2	0.63	0.0186	AutoAb	AutoAb
Anti-IFN-ε	Anti-CCL22	0.63	0.0187	AutoAb	AutoAb
Anti-IFN-ε	CD57-CD28- CD8+ γδT	0.63	0.0424	AutoAb	Immune subset
Anti-IFN-ε	DN1 B	0.63	0.0403	AutoAb	Immune subset
Anti-IFN-ο	Anti-CXCL13	0.63	0.0191	AutoAb	AutoAb
Anti-IL-11	HLA-DR+CD38- DN γδT	0.63	0.0414	AutoAb	Immune subset
Anti-IL-15	Anti-FGF7	0.63	0.0185	AutoAb	AutoAb
Anti-IL-1RA	Anti-IFN-α8	0.63	0.0189	AutoAb	AutoAb
Anti-IL-1RA	Anti-IFN-γ	0.63	0.0193	AutoAb	AutoAb
Anti-IL-1RA	Anti-IL-23	0.63	0.0176	AutoAb	AutoAb
Anti-OJ	HLA-DR-CD38- DN γδT	0.63	0.0412	AutoAb	Immune subset
Anti-PDC-E2	Anti-FGF7	0.63	0.0176	AutoAb	AutoAb
Anti-PDGFBB	Anti-GM-CSF	0.63	0.0183	AutoAb	AutoAb
Anti-Proteinase 3	Anti-C1q	0.63	0.0181	AutoAb	AutoAb
Anti-SRP54	ncMONO	0.63	0.0419	AutoAb	Immune subset
Anti-TG	Anti-CENP A	0.63	0.019	AutoAb	AutoAb
Anti-TPO	Anti-PL-12	0.63	0.0181	AutoAb	AutoAb
Anti-TPO	PHA-responsive CD8+ T	0.63	0.0423	AutoAb	AIM
Anti-U1-snRNP A	Anti-IL-17A	0.63	0.0176	AutoAb	AutoAb
Anti-U1-snRNP A	CD57-CD28- CD8+ γδT	0.63	0.0403	AutoAb	Immune subset
CCL1	B_1095	0.63	0.0417	Plasma Cytokine	T-REX T cell
CCL1	DN iNKT	0.63	0.0425	Plasma Cytokine	Immune subset
CCL1	IL-22	0.63	0.0191	Plasma Cytokine	Plasma Cytokine
CCL1	NK	0.63	0.0409	Plasma Cytokine	Immune subset
CCL21	CCL3	0.63	0.0184	Plasma Cytokine	Plasma Cytokine
CCL21	IL-12p70	0.63	0.0177	Plasma Cytokine	Plasma Cytokine
CCL4	A_3195	0.63	0.0422	Plasma Cytokine	T-REX T cell
CCL4	C_305	0.63	0.0428	Plasma Cytokine	T-REX T cell
CCL4	CD57+CD28- CD8+ T	0.63	0.0424	Plasma Cytokine	Immune subset
CCL4	IL-6	0.63	0.0179	Plasma Cytokine	Plasma Cytokine
CD56++CD16- NK	TEMRA DN CD56+ T	0.63	0.0409	Immune subset	Immune subset
CD57+CD28+ CD8+ T	Anergic naive B	0.63	0.0414	Immune subset	Immune subset
CD57+CD28+ CD8+ T	HLA-DR+CD38- DN T	0.63	0.0429	Immune subset	Immune subset
CX3CL1	sFasL	0.63	0.0179	Plasma Cytokine	Plasma Cytokine
CXCL10	IL-17F	0.63	0.0181	Plasma Cytokine	Plasma Cytokine
EGF	CXCL1	0.63	0.0179	Plasma Cytokine	Plasma Cytokine
FGF2	N-specific IL-5	0.63	0.0406	Plasma Cytokine	AIM
FGF2	TSLP	0.63	0.018	Plasma Cytokine	Plasma Cytokine
Flt3L	IL-16	0.63	0.0188	Plasma Cytokine	Plasma Cytokine
G-CSF	CD8+ iNKT	0.63	0.0405	Plasma Cytokine	Immune subset
G-CSF	PHA-induced IL-17A	0.63	0.0409	Plasma Cytokine	AIM
GM-CSF	GranzymeA	0.63	0.019	Plasma Cytokine	Plasma Cytokine
GM-CSF	TSLP	0.63	0.0185	Plasma Cytokine	Plasma Cytokine
HLA-DR+CD38- CD8+ T	Anti-CENP A	0.63	0.0408	Immune subset	AutoAb
HLA-DR+CD38- CD8+ T	E_2395	0.63	0.0425	Immune subset	T-REX T cell
HLA-DR+CD38- CD8+ T	HLA-DR+CD38- DN CD56+T	0.63	0.0409	Immune subset	Immune subset
HLA-DR+CD38- CD8+ T	HLA-DR+CD38+ DN γδT	0.63	0.0409	Immune subset	Immune subset
HLA-DR+CD38- CD8+ T	TEMRA DN γδT	0.63	0.0401	Immune subset	Immune subset
HLA-DR+CD38+ CD4+ CD56+ T	EM DP T	0.63	0.0423	Immune subset	Immune subset
HLA-DR+CD38+ CD4+ CD56+ T	N-specific IgG	0.63	0.0428	Immune subset	SARS-Cov2-specific Ab
HLA-DR+CD38+ CD4+ T	Anti-PM/Scl-75	0.63	0.0409	Immune subset	AutoAb
HLA-DR+CD38+ CD8+ T	Anti-IFN-α10	0.63	0.0407	Immune subset	AutoAb
HLA-DR+CD38+ CD8+ T	Anti-IFN-ο	0.63	0.0409	Immune subset	AutoAb
HLA-DR+CD38+ CD8+ T	Anti-Jo-1	0.63	0.0428	Immune subset	AutoAb
HLA-DR+CD38+ CD8+ T	Anti-Ribo P0	0.63	0.0405	Immune subset	AutoAb
HLA-DR+CD38+ DN CD56+ T	Anti-CXCL9	0.63	0.0421	Immune subset	AutoAb
IFN-α2	CD56+CD16- NK	0.63	0.0402	Plasma Cytokine	Immune subset
IFN-α2	N-specific IL-2	0.63	0.0417	Plasma Cytokine	AIM
IFN-α2	N-specific IL-5	0.63	0.0404	Plasma Cytokine	AIM
IFN-γ	CCL11	0.63	0.0184	Plasma Cytokine	Plasma Cytokine
IL-10	D_3495	0.63	0.0414	Plasma Cytokine	T-REX T cell
IL-10	G-CSF	0.63	0.0185	Plasma Cytokine	Plasma Cytokine
IL-12p40	PDGF-AA	0.63	0.0179	Plasma Cytokine	Plasma Cytokine
IL-13	C_1295	0.63	0.0406	Plasma Cytokine	T-REX T cell
IL-13	GranzymeA	0.63	0.019	Plasma Cytokine	Plasma Cytokine
IL-15	GranzymeA	0.63	0.0183	Plasma Cytokine	Plasma Cytokine
IL-15	IFN-γ	0.63	0.0175	Plasma Cytokine	Plasma Cytokine
IL-17A	CCL24	0.63	0.0186	Plasma Cytokine	Plasma Cytokine
IL-17A	CD56+CD16++ CD57+ NK	0.63	0.0421	Plasma Cytokine	Immune subset
IL-1RA	IL-28A	0.63	0.0174	Plasma Cytokine	Plasma Cytokine
IL-1α	CXCL1	0.63	0.0183	Plasma Cytokine	Plasma Cytokine
IL-1α	sCD40L	0.63	0.0193	Plasma Cytokine	Plasma Cytokine
IL-2	B_1095	0.63	0.0423	Plasma Cytokine	T-REX T cell
IL-2	IL-33	0.63	0.0178	Plasma Cytokine	Plasma Cytokine
IL-25	cDC1-like	0.63	0.0404	Plasma Cytokine	Immune subset
IL-25	D_3495	0.63	0.0402	Plasma Cytokine	T-REX T cell
IL-25	HLA-DR-CD38+ CD8+ T	0.63	0.0427	Plasma Cytokine	Immune subset
IL-27	IL-7	0.63	0.0187	Plasma Cytokine	Plasma Cytokine
IL-4	CXCL1	0.63	0.0185	Plasma Cytokine	Plasma Cytokine
IL-5	LIF	0.63	0.018	Plasma Cytokine	Plasma Cytokine
IL-6	CCL5	0.63	0.0179	Plasma Cytokine	Plasma Cytokine
IL-7	GranzymeB	0.63	0.019	Plasma Cytokine	Plasma Cytokine
IL-8	GranzymeA	0.63	0.0176	Plasma Cytokine	Plasma Cytokine
IL-9	IFN-γ	0.63	0.0181	Plasma Cytokine	Plasma Cytokine
ILC3-like	C_2195	0.63	0.0428	Immune subset	T-REX T cell
M-CSF	CD56+CD16- CD57+ NK	0.63	0.0427	Plasma Cytokine	Immune subset
sCD40L	IL-3	0.63	0.0187	Plasma Cytokine	Plasma Cytokine
SCF	A_3195	0.63	0.0416	Plasma Cytokine	T-REX T cell
SCF	TNF-β	0.63	0.0222	Plasma Cytokine	Plasma Cytokine
TNF-α	G-CSF	0.63	0.0186	Plasma Cytokine	Plasma Cytokine
TNF-α	GranzymeA	0.63	0.0183	Plasma Cytokine	Plasma Cytokine
TNF-β	D_3495	0.63	0.0417	Plasma Cytokine	T-REX T cell
TNF-β	IL-6	0.63	0.0188	Plasma Cytokine	Plasma Cytokine
VEGF-A	CD56+CD16++ CD57+ NK	0.63	0.0423	Plasma Cytokine	Immune subset
VEGF-A	TNF-β	0.63	0.0175	Plasma Cytokine	Plasma Cytokine
Anti-CCL19	Anti-TPO	0.62	0.02	AutoAb	AutoAb
Anti-CCL19	DN1 B	0.62	0.0451	AutoAb	Immune subset
Anti-CCL19	HLA-DR+CD38- DN T	0.62	0.0442	AutoAb	Immune subset
Anti-CCL26	Anti-Proteinase 3	0.62	0.0196	AutoAb	AutoAb
Anti-CXCL9	D_1595	0.62	0.0431	AutoAb	T-REX T cell
Anti-CXCL9	HLA-DR-CD38+ CD4+ CD56+T	0.62	0.0446	AutoAb	Immune subset
Anti-GM-CSF	Basal TGFB1	0.62	0.0447	AutoAb	AIM
Anti-IFN-α1	Anti-EJ	0.62	0.0194	AutoAb	AutoAb
Anti-IFN-α1	Anti-Ribo P1	0.62	0.0194	AutoAb	AutoAb
Anti-IFN-α7	D_2895	0.62	0.0442	AutoAb	T-REX T cell
Anti-IFN-β	Anti-IL-7	0.62	0.0196	AutoAb	AutoAb
Anti-IFN-γ	Anti-IL-1A	0.62	0.0203	AutoAb	AutoAb
Anti-IFN-γ	Anti-IL-22	0.62	0.021	AutoAb	AutoAb
Anti-IFN-ε	Anti-Scl-70	0.62	0.0199	AutoAb	AutoAb
Anti-IFN-ε	Anti-TPO	0.62	0.0211	AutoAb	AutoAb
Anti-IFN-ε	HLA-DR+CD38- DN T	0.62	0.0447	AutoAb	Immune subset
Anti-IFN-ο	Anti-EJ	0.62	0.0206	AutoAb	AutoAb
Anti-IFN-ο	Anti-MDA5	0.62	0.0202	AutoAb	AutoAb
Anti-IL-11	Anti-Scl-70	0.62	0.0214	AutoAb	AutoAb
Anti-IL-11	CD57+CD28+ DN γδT	0.62	0.0433	AutoAb	Immune subset
Anti-IL-15	DN γδT	0.62	0.0437	AutoAb	Immune subset
Anti-IL-1RA	Anti-IL-21	0.62	0.0213	AutoAb	AutoAb
Anti-IL-1RA	Anti-IL-4	0.62	0.0204	AutoAb	AutoAb
Anti-Jo-1	Anti-Ro52	0.62	0.0198	AutoAb	AutoAb
Anti-Jo-1	HLA-DR+CD38- DN T	0.62	0.0435	AutoAb	Immune subset
Anti-OJ	TM DN γδT	0.62	0.0432	AutoAb	Immune subset
Anti-PDC-E2	Anti-PL-12	0.62	0.0205	AutoAb	AutoAb
Anti-PDC-E2	Total.IgE	0.62	0.0214	AutoAb	Other Ab
Anti-Proteinase 3	Anti-CXCL13	0.62	0.0208	AutoAb	AutoAb
Anti-Proteinase 3	Anti-IL-1A	0.62	0.0211	AutoAb	AutoAb
Anti-Proteinase 3	Anti-MDA5	0.62	0.0199	AutoAb	AutoAb
Anti-Proteinase 3	Anti-Ribo P1	0.62	0.0209	AutoAb	AutoAb
Anti-Proteinase 3	TEMRA CD8+ T	0.62	0.0432	AutoAb	Immune subset
Anti-SRP54	Anti-Scl-70	0.62	0.0199	AutoAb	AutoAb
Anti-SRP54	DN1 B	0.62	0.0441	AutoAb	Immune subset
Anti-TPO	Anti-PL-7	0.62	0.0198	AutoAb	AutoAb
Anti-TPO	CD8+ T	0.62	0.0457	AutoAb	Immune subset
Anti-U1-snRNP A	D_1995	0.62	0.0446	AutoAb	T-REX T cell
CCL1	IL-2	0.62	0.0194	Plasma Cytokine	Plasma Cytokine
CCL1	PHA-induced TNF-α	0.62	0.0454	Plasma Cytokine	AIM
CCL1	TNF-β	0.62	0.0196	Plasma Cytokine	Plasma Cytokine
CCL11	C_1295	0.62	0.0456	Plasma Cytokine	T-REX T cell
CCL11	IL-33	0.62	0.0194	Plasma Cytokine	Plasma Cytokine
CCL21	CX3CL1	0.62	0.0212	Plasma Cytokine	Plasma Cytokine
CCL21	CXCL9	0.62	0.0208	Plasma Cytokine	Plasma Cytokine
CCL21	IL-17A	0.62	0.0199	Plasma Cytokine	Plasma Cytokine
CCL4	CXCL12	0.62	0.0202	Plasma Cytokine	Plasma Cytokine
CCL4	S-specific IL-5	0.62	0.0445	Plasma Cytokine	AIM
CD56++CD16- NK	Anti-PM/Scl-75	0.62	0.0443	Immune subset	AutoAb
CD56++CD16- NK	Anti-Scl-70	0.62	0.0434	Immune subset	AutoAb
CD56++CD16- NK	HLA-DR+CD38- DN CD56+T	0.62	0.0447	Immune subset	Immune subset
CD57+CD28+ CD8+ T	D_1995	0.62	0.0448	Immune subset	T-REX T cell
CX3CL1	C_1295	0.62	0.0457	Plasma Cytokine	T-REX T cell
CX3CL1	GranzymeA	0.62	0.0196	Plasma Cytokine	Plasma Cytokine
CX3CL1	PHA-induced IL-5	0.62	0.0447	Plasma Cytokine	AIM
CXCL10	GranzymeB	0.62	0.0201	Plasma Cytokine	Plasma Cytokine
CXCL13	N-specific IFN-γ	0.62	0.0441	Plasma Cytokine	AIM
CXCL13	PMN-MDSC	0.62	0.0449	Plasma Cytokine	Immune subset
EGF	A_3195	0.62	0.0454	Plasma Cytokine	T-REX T cell
EGF	PHA-induced IL-5	0.62	0.0443	Plasma Cytokine	AIM
FGF2	IL-33	0.62	0.0209	Plasma Cytokine	Plasma Cytokine
Flt3L	GranzymeA	0.62	0.02	Plasma Cytokine	Plasma Cytokine
G-CSF	PHA-induced CXCL13	0.62	0.0449	Plasma Cytokine	AIM
G-CSF	sCD40L	0.62	0.0211	Plasma Cytokine	Plasma Cytokine
GM-CSF	IL-33	0.62	0.0206	Plasma Cytokine	Plasma Cytokine
GM-CSF	N-specific IL-2	0.62	0.0458	Plasma Cytokine	AIM
HLA-DR-CD38+ CD4+ T	T cells	0.62	0.0449	Immune subset	Immune subset
HLA-DR+CD38- CD4+ T	Anti-IFN-ο	0.62	0.0458	Immune subset	AutoAb
HLA-DR+CD38- CD4+ T	ILC3-like	0.62	0.0459	Immune subset	Immune subset
HLA-DR+CD38- CD8+ T	Anti-C1q	0.62	0.0442	Immune subset	AutoAb
HLA-DR+CD38- CD8+ T	Anti-Fibrillarin	0.62	0.0445	Immune subset	AutoAb
HLA-DR+CD38- CD8+ T	Anti-IFN-ο	0.62	0.0441	Immune subset	AutoAb
HLA-DR+CD38+ CD4+ CD56+ T	EM CD4+ T	0.62	0.0436	Immune subset	Immune subset
HLA-DR+CD38+ CD4+ T	Anti-IFN-λ3	0.62	0.0457	Immune subset	AutoAb
HLA-DR+CD38+ CD4+ T	E_1595	0.62	0.0443	Immune subset	T-REX T cell
HLA-DR+CD38+ CD8+ T	Anti-IFN-β	0.62	0.0439	Immune subset	AutoAb
HLA-DR+CD38+ CD8+ T	Anti-U1-snRNP A	0.62	0.0441	Immune subset	AutoAb
HLA-DR+CD38+ DN CD56+ T	Anti-PL-12	0.62	0.0429	Immune subset	AutoAb
HLA-DR+CD38+ DN CD56+ T	CD11c+ atypical B	0.62	0.0443	Immune subset	Immune subset
HLA-DR+CD38+ DN CD56+ T	D_2795	0.62	0.0459	Immune subset	T-REX T cell
IFN-α2	S-specific CD8+ T	0.62	0.0459	Plasma Cytokine	AIM
IFN-γ	CD56+CD16- NK	0.62	0.0459	Plasma Cytokine	Immune subset
IL-10	C_2095	0.62	0.0449	Plasma Cytokine	T-REX T cell
IL-10	TSLP	0.62	0.0197	Plasma Cytokine	Plasma Cytokine
IL-12p40	D_905	0.62	0.0445	Plasma Cytokine	T-REX T cell
IL-12p40	GranzymeB	0.62	0.0201	Plasma Cytokine	Plasma Cytokine
IL-12p40	IL-10	0.62	0.0199	Plasma Cytokine	Plasma Cytokine
IL-12p40	PHA-induced IL-17A	0.62	0.045	Plasma Cytokine	AIM
IL-12p70	THPO	0.62	0.0211	Plasma Cytokine	Plasma Cytokine
IL-13	TSLP	0.62	0.0206	Plasma Cytokine	Plasma Cytokine
IL-17A	EGF	0.62	0.0207	Plasma Cytokine	Plasma Cytokine
IL-17F	DN iNKT	0.62	0.0456	Plasma Cytokine	Immune subset
IL-17F	EM CD8+ γδT	0.62	0.0437	Plasma Cytokine	Immune subset
IL-17F	G-CSF	0.62	0.0204	Plasma Cytokine	Plasma Cytokine
IL-17F	mDCs	0.62	0.0439	Plasma Cytokine	Immune subset
IL-18	CCL15	0.62	0.0206	Plasma Cytokine	Plasma Cytokine
IL-18	IL-23	0.62	0.0204	Plasma Cytokine	Plasma Cytokine
IL-18	N-specific IFN-γ	0.62	0.0443	Plasma Cytokine	AIM
IL-1RA	IFN-γ	0.62	0.0197	Plasma Cytokine	Plasma Cytokine
IL-1RA	N-specific IL-5	0.62	0.0441	Plasma Cytokine	AIM
IL-1α	HLA-DR-CD38+ CD8+ T	0.62	0.043	Plasma Cytokine	Immune subset
IL-1β	IL-16	0.62	0.0213	Plasma Cytokine	Plasma Cytokine
IL-2	S-specific IL-5	0.62	0.0453	Plasma Cytokine	AIM
IL-21	C_2095	0.62	0.0443	Plasma Cytokine	T-REX T cell
IL-21	CD56+CD16- NK	0.62	0.0451	Plasma Cytokine	Immune subset
IL-21	EGF	0.62	0.0207	Plasma Cytokine	Plasma Cytokine
IL-21	sFas	0.62	0.0256	Plasma Cytokine	Plasma Cytokine
IL-22	CCL26	0.62	0.0212	Plasma Cytokine	Plasma Cytokine
IL-22	IL-18	0.62	0.0213	Plasma Cytokine	Plasma Cytokine
IL-25	C_2095	0.62	0.0431	Plasma Cytokine	T-REX T cell
IL-27	IL-1RA	0.62	0.0198	Plasma Cytokine	Plasma Cytokine
IL-27	IL-5	0.62	0.0205	Plasma Cytokine	Plasma Cytokine
IL-27	S-specific IL-5	0.62	0.0442	Plasma Cytokine	AIM
IL-4	CD56+CD16- CD57+ NK	0.62	0.0438	Plasma Cytokine	Immune subset
IL-5	IL-1RA	0.62	0.021	Plasma Cytokine	Plasma Cytokine
IL-5	iNKT	0.62	0.0446	Plasma Cytokine	Immune subset
IL-5	N-specific IL-5	0.62	0.0438	Plasma Cytokine	AIM
IL-5	PHA-induced IL-5	0.62	0.045	Plasma Cytokine	AIM
IL-6	CD56+CD16++ CD57+ NK	0.62	0.0437	Plasma Cytokine	Immune subset
IL-6	EGF	0.62	0.0204	Plasma Cytokine	Plasma Cytokine
IL-6	N-specific IL-5	0.62	0.043	Plasma Cytokine	AIM
IL-9	C_2195	0.62	0.0437	Plasma Cytokine	T-REX T cell
IL-9	CXCL1	0.62	0.0195	Plasma Cytokine	Plasma Cytokine
sCD40L	Anti-Ro52	0.62	0.0195	Plasma Cytokine	AutoAb
sCD40L	GranzymeB	0.62	0.0196	Plasma Cytokine	Plasma Cytokine
sCD40L	IL-20	0.62	0.0195	Plasma Cytokine	Plasma Cytokine
SCF	IL-22	0.62	0.0244	Plasma Cytokine	Plasma Cytokine
SCF	IL-3	0.62	0.0247	Plasma Cytokine	Plasma Cytokine
TGF-α	C_1295	0.62	0.043	Plasma Cytokine	T-REX T cell
TGF-α	HLA-DR-CD38+ CD8+ T	0.62	0.0442	Plasma Cytokine	Immune subset
TGF-α	IL-16	0.62	0.0196	Plasma Cytokine	Plasma Cytokine
TNF-α	IL-3	0.62	0.0196	Plasma Cytokine	Plasma Cytokine
TNF-β	IL-23	0.62	0.0199	Plasma Cytokine	Plasma Cytokine
VEGF-A	CD56+CD16- CD57+ NK	0.62	0.0431	Plasma Cytokine	Immune subset
Anti-CCL19	Anti-IL-22	0.61	0.0221	AutoAb	AutoAb
Anti-CCL19	Anti-IL-4	0.61	0.0222	AutoAb	AutoAb
Anti-CCL19	Anti-Scl-70	0.61	0.0217	AutoAb	AutoAb
Anti-CCL19	TEMRA CD8+ T	0.61	0.0474	AutoAb	Immune subset
Anti-CCL26	Anti-IFN-α2	0.61	0.0234	AutoAb	AutoAb
Anti-CCL26	Anti-IFN-γ	0.61	0.0221	AutoAb	AutoAb
Anti-CCL26	PHA-responsive CD8+ T	0.61	0.0474	AutoAb	AIM
Anti-CCL3	Anti-La/SSB	0.61	0.0225	AutoAb	AutoAb
Anti-CXCL16	Anti-CXCL13	0.61	0.0218	AutoAb	AutoAb
Anti-CXCL16	Anti-PL-12	0.61	0.0222	AutoAb	AutoAb
Anti-CXCL16	HLA-DR+CD38- DN CD56+T	0.61	0.0486	AutoAb	Immune subset
Anti-IFN-α1	CD57-CD28- DN γδT	0.61	0.0469	AutoAb	Immune subset
Anti-IFN-α7	D_3495	0.61	0.0478	AutoAb	T-REX T cell
Anti-IFN-γ	Anti-CXCL10	0.61	0.0222	AutoAb	AutoAb
Anti-IFN-γ	Anti-IL-17A	0.61	0.0222	AutoAb	AutoAb
Anti-IFN-γ	HLA-DR+CD38- DN T	0.61	0.0484	AutoAb	Immune subset
Anti-IFN-ο	Anti-CXCL9	0.61	0.022	AutoAb	AutoAb
Anti-IFN-ο	Anti-PL-7	0.61	0.022	AutoAb	AutoAb
Anti-IFN-ο	Anti-Ribo P1	0.61	0.0227	AutoAb	AutoAb
Anti-IFN-ο	Anti-U1-snRNP A	0.61	0.0221	AutoAb	AutoAb
Anti-IFN-ο	D_1995	0.61	0.046	AutoAb	T-REX T cell
Anti-IL-11	Anti-CENP A	0.61	0.0226	AutoAb	AutoAb
Anti-IL-11	Anti-IFN-α6	0.61	0.0229	AutoAb	AutoAb
Anti-IL-11	CD57+CD28+ DN CD56+T	0.61	0.0473	AutoAb	Immune subset
Anti-IL-11	D_1595	0.61	0.0461	AutoAb	T-REX T cell
Anti-IL-11	DN1 B	0.61	0.0482	AutoAb	Immune subset
Anti-IL-1RA	Anti-IFN-α7	0.61	0.0219	AutoAb	AutoAb
Anti-IL-1RA	Anti-IFN-β	0.61	0.0218	AutoAb	AutoAb
Anti-Jo-1	Anti-CENP A	0.61	0.0222	AutoAb	AutoAb
Anti-Jo-1	Anti-EJ	0.61	0.0232	AutoAb	AutoAb
Anti-Jo-1	CD57-CD28- CD8+ γδT	0.61	0.0478	AutoAb	Immune subset
Anti-OJ	Anti-IFN-α6	0.61	0.0216	AutoAb	AutoAb
Anti-PDGFBB	Anti-IL-17A	0.61	0.0224	AutoAb	AutoAb
Anti-PDGFBB	γδT	0.61	0.048	AutoAb	Immune subset
Anti-Proteinase 3	HLA-DR-CD38+ CD8+ γδT	0.61	0.0463	AutoAb	Immune subset
Anti-SRP54	Anti-IL-7	0.61	0.0229	AutoAb	AutoAb
Anti-SRP54	Anti-PL-7	0.61	0.0224	AutoAb	AutoAb
Anti-SRP54	N-specific IgG	0.61	0.0228	AutoAb	SARS-Cov2-specific Ab
Anti-TG	Anti-CCL25	0.61	0.0214	AutoAb	AutoAb
Anti-TG	Anti-IL-17F	0.61	0.022	AutoAb	AutoAb
Anti-TPO	Anti-IL-2	0.61	0.0218	AutoAb	AutoAb
Anti-U1-snRNP A	Anti-CXCL10	0.61	0.0223	AutoAb	AutoAb
CCL1	CCL4	0.61	0.0218	Plasma Cytokine	Plasma Cytokine
CCL1	CD56+CD16++ NK	0.61	0.0474	Plasma Cytokine	Immune subset
CCL1	CX3CL1	0.61	0.0229	Plasma Cytokine	Plasma Cytokine
CCL1	sFasL	0.61	0.0222	Plasma Cytokine	Plasma Cytokine
CCL11	D_3495	0.61	0.0469	Plasma Cytokine	T-REX T cell
CCL11	sFasL	0.61	0.0227	Plasma Cytokine	Plasma Cytokine
CCL21	CXCL12	0.61	0.0231	Plasma Cytokine	Plasma Cytokine
CCL21	IL-13	0.61	0.0222	Plasma Cytokine	Plasma Cytokine
CD56++CD16- NK	D_1595	0.61	0.0486	Immune subset	T-REX T cell
CD56++CD16- NK	TM CD4+ T	0.61	0.0482	Immune subset	Immune subset
CD57+CD28+ CD8+ T	Anti-IL-7	0.61	0.0473	Immune subset	AutoAb
CX3CL1	CXCL1	0.61	0.0223	Plasma Cytokine	Plasma Cytokine
CX3CL1	CXCL12	0.61	0.0235	Plasma Cytokine	Plasma Cytokine
CX3CL1	Flt3L	0.61	0.0215	Plasma Cytokine	Plasma Cytokine
CX3CL1	IL-23	0.61	0.0216	Plasma Cytokine	Plasma Cytokine
CXCL13	CCL13	0.61	0.0233	Plasma Cytokine	Plasma Cytokine
CXCL13	PHA-induced IL-5	0.61	0.0489	Plasma Cytokine	AIM
CXCL9	iNKT	0.61	0.0459	Plasma Cytokine	Immune subset
EGF	D_905	0.61	0.0483	Plasma Cytokine	T-REX T cell
EGF	GranzymeB	0.61	0.0224	Plasma Cytokine	Plasma Cytokine
EGF	N-specific CD8+ T	0.61	0.0481	Plasma Cytokine	AIM
EGF	S-specific TNF-α	0.61	0.0489	Plasma Cytokine	AIM
FGF2	sFasL	0.61	0.0235	Plasma Cytokine	Plasma Cytokine
Flt3L	HLA-DR-CD38+ CD8+ T	0.61	0.0483	Plasma Cytokine	Immune subset
Flt3L	sFas	0.61	0.0259	Plasma Cytokine	Plasma Cytokine
GM-CSF	CCL24	0.61	0.0225	Plasma Cytokine	Plasma Cytokine
GM-CSF	sFasL	0.61	0.023	Plasma Cytokine	Plasma Cytokine
HLA-DR-CD38+ CD4+ T	HLA-DR-CD38+ DN CD56+ T	0.61	0.0461	Immune subset	Immune subset
HLA-DR-CD38+ CD4+ T	N-specific CD4+ T	0.61	0.046	Immune subset	AIM
HLA-DR+CD38- CD4+ T	Anti-IFN-λ3	0.61	0.0462	Immune subset	AutoAb
HLA-DR+CD38- CD4+ T	Anti-PL-12	0.61	0.0465	Immune subset	AutoAb
HLA-DR+CD38- CD4+ T	CD56++CD16- NK	0.61	0.0463	Immune subset	Immune subset
HLA-DR+CD38- CD8+ T	Anti-IFN-α10	0.61	0.0463	Immune subset	AutoAb
HLA-DR+CD38- CD8+ T	B_1095	0.61	0.0462	Immune subset	T-REX T cell
HLA-DR+CD38- CD8+ T	CD57-CD28- CD8+ T	0.61	0.0466	Immune subset	Immune subset
HLA-DR+CD38+ CD4+ T	HLA-DR-CD38+ CD4+ CD56+T	0.61	0.0466	Immune subset	Immune subset
HLA-DR+CD38+ CD8+ T	Anti-IFN-α8	0.61	0.0473	Immune subset	AutoAb
HLA-DR+CD38+ DN T	CD8+ CD56+T	0.61	0.0461	Immune subset	Immune subset
HLA-DR+CD38+ DN T	HLA-DR+CD38- DN γδT	0.61	0.0483	Immune subset	Immune subset
HLA-DR+CD38+ DN T	HLA-DR+CD38+ CD8+ γδT	0.61	0.0462	Immune subset	Immune subset
IFN-γ	PDGF-AA	0.61	0.0225	Plasma Cytokine	Plasma Cytokine
IL-10	CCL22	0.61	0.0229	Plasma Cytokine	Plasma Cytokine
IL-10	IL-33	0.61	0.023	Plasma Cytokine	Plasma Cytokine
IL-10	N-specific IL-5	0.61	0.046	Plasma Cytokine	AIM
IL-12p40	CXCL12	0.61	0.0216	Plasma Cytokine	Plasma Cytokine
IL-12p40	Flt3L	0.61	0.0224	Plasma Cytokine	Plasma Cytokine
IL-12p40	Naive DN γδT	0.61	0.0469	Plasma Cytokine	Immune subset
IL-12p70	GranzymeA	0.61	0.0221	Plasma Cytokine	Plasma Cytokine
IL-12p70	TSLP	0.61	0.0227	Plasma Cytokine	Plasma Cytokine
IL-13	N-specific IL-2	0.61	0.0487	Plasma Cytokine	AIM
IL-13	PHA-induced IL-2	0.61	0.046	Plasma Cytokine	AIM
IL-15	CX3CL1	0.61	0.0236	Plasma Cytokine	Plasma Cytokine
IL-17A	IL-3	0.61	0.022	Plasma Cytokine	Plasma Cytokine
IL-18	IL-20	0.61	0.0221	Plasma Cytokine	Plasma Cytokine
IL-18	N-specific CD4+ T	0.61	0.0461	Plasma Cytokine	AIM
IL-18	S-specific TNF-α	0.61	0.0476	Plasma Cytokine	AIM
IL-2	TSLP	0.61	0.0235	Plasma Cytokine	Plasma Cytokine
IL-21	IL-5	0.61	0.0227	Plasma Cytokine	Plasma Cytokine
IL-22	CD56+CD16- NK	0.61	0.0469	Plasma Cytokine	Immune subset
IL-22	GranzymeB	0.61	0.0228	Plasma Cytokine	Plasma Cytokine
IL-22	PDGF-AA	0.61	0.0219	Plasma Cytokine	Plasma Cytokine
IL-25	CD56+CD16- NK	0.61	0.0487	Plasma Cytokine	Immune subset
IL-27	CD57+CD28- CD8+ T	0.61	0.0477	Plasma Cytokine	Immune subset
IL-27	CXCL1	0.61	0.0222	Plasma Cytokine	Plasma Cytokine
IL-27	IL-17A	0.61	0.0228	Plasma Cytokine	Plasma Cytokine
IL-5	CD56+CD16- NK	0.61	0.0461	Plasma Cytokine	Immune subset
IL-5	D_2895	0.61	0.0469	Plasma Cytokine	T-REX T cell
IL-5	IL-4	0.61	0.0236	Plasma Cytokine	Plasma Cytokine
IL-5	S-specific IL-2	0.61	0.0476	Plasma Cytokine	AIM
IL-5	S-specific IL-6	0.61	0.047	Plasma Cytokine	AIM
IL-6	G-CSF	0.61	0.0227	Plasma Cytokine	Plasma Cytokine
IL-8	IFN-γ	0.61	0.0227	Plasma Cytokine	Plasma Cytokine
IL-8	iNKT	0.61	0.0484	Plasma Cytokine	Immune subset
IL-8	N-specific IL-5	0.61	0.0466	Plasma Cytokine	AIM
IL-9	CCL24	0.61	0.0228	Plasma Cytokine	Plasma Cytokine
ILC-like	D_705	0.61	0.047	Immune subset	T-REX T cell
ILC-like	TM CD8+ CD56+ T	0.61	0.0469	Immune subset	Immune subset
M-CSF	IL-5	0.61	0.0219	Plasma Cytokine	Plasma Cytokine
M-CSF	N-specific IL-2	0.61	0.047	Plasma Cytokine	AIM
M-CSF	N-specific IL-5	0.61	0.0463	Plasma Cytokine	AIM
TNF-α	sFasL	0.61	0.0225	Plasma Cytokine	Plasma Cytokine
TNF-β	N-specific IL-2	0.61	0.0466	Plasma Cytokine	AIM
TNF-β	N-specific IL-5	0.61	0.0463	Plasma Cytokine	AIM
TNF-β	S-specific CD8+ T	0.61	0.0466	Plasma Cytokine	AIM
VEGF-A	HLA-DR-CD38+ CD8+ T	0.61	0.0489	Plasma Cytokine	Immune subset
VEGF-A	IL-12p40	0.61	0.0225	Plasma Cytokine	Plasma Cytokine
VEGF-A	sFas	0.61	0.0266	Plasma Cytokine	Plasma Cytokine
Anti-CCL26	Anti-CXCL10	0.6	0.0242	AutoAb	AutoAb
Anti-CCL26	Anti-CXCL16	0.6	0.0255	AutoAb	AutoAb
Anti-CCL26	Anti-CXCL8	0.6	0.0246	AutoAb	AutoAb
Anti-CXCL16	Anti-IL-11	0.6	0.0244	AutoAb	AutoAb
Anti-CXCL16	Anti-Ribo P0	0.6	0.0249	AutoAb	AutoAb
Anti-CXCL9	Anti-U1-snRNP C	0.6	0.0241	AutoAb	AutoAb
Anti-CXCL9	D_2795	0.6	0.0494	AutoAb	T-REX T cell
Anti-IFN-α1	Anti-IL-22	0.6	0.0245	AutoAb	AutoAb
Anti-IFN-α7	Anti-Ribo P1	0.6	0.0239	AutoAb	AutoAb
Anti-IFN-β	Anti-IL-1A	0.6	0.0236	AutoAb	AutoAb
Anti-IFN-β	Anti-IL-22	0.6	0.0248	AutoAb	AutoAb
Anti-IFN-β	Anti-La/SSB	0.6	0.025	AutoAb	AutoAb
Anti-IFN-β	Anti-Scl-70	0.6	0.0256	AutoAb	AutoAb
Anti-IFN-β	D_1995	0.6	0.0491	AutoAb	T-REX T cell
Anti-IFN-γ	Anti-ACE2	0.6	0.0242	AutoAb	AutoAb
Anti-IFN-γ	Anti-La/SSB	0.6	0.0244	AutoAb	AutoAb
Anti-IFN-γ	TEMRA CD8+ T	0.6	0.0498	AutoAb	Immune subset
Anti-IFN-ε	Anti-IL-22	0.6	0.0239	AutoAb	AutoAb
Anti-IFN-ε	TEMRA CD8+ T	0.6	0.0499	AutoAb	Immune subset
Anti-IFN-ο	Anti-IL-22	0.6	0.0254	AutoAb	AutoAb
Anti-IL-1RA	Anti-TG	0.6	0.024	AutoAb	AutoAb
Anti-Jo-1	Anti-IFN-ο	0.6	0.0247	AutoAb	AutoAb
Anti-Jo-1	Anti-U1-snRNP A	0.6	0.0239	AutoAb	AutoAb
Anti-OJ	HLA-DR-CD38+ DN γδT	0.6	0.0492	AutoAb	Immune subset
Anti-PDC-E2	Anti-La/SSB	0.6	0.0242	AutoAb	AutoAb
Anti-PDGFBB	Anti-CCL22	0.6	0.0244	AutoAb	AutoAb
Anti-Proteinase 3	Anti-IL-22	0.6	0.024	AutoAb	AutoAb
Anti-Proteinase 3	Anti-PDC-E2	0.6	0.0254	AutoAb	AutoAb
Anti-Proteinase 3	Anti-U1-snRNP A	0.6	0.0236	AutoAb	AutoAb
Anti-SRP54	Anti-IL-17F	0.6	0.0256	AutoAb	AutoAb
Anti-SRP54	Anti-IL-4	0.6	0.0246	AutoAb	AutoAb
Anti-TG	Anti-IL-11	0.6	0.0247	AutoAb	AutoAb
Anti-U1-snRNP A	Anti-IL-7	0.6	0.0259	AutoAb	AutoAb
Anti-U1-snRNP A	CD11c+ atypical B	0.6	0.0494	AutoAb	Immune subset
CCL1	IL-3	0.6	0.0243	Plasma Cytokine	Plasma Cytokine
CCL11	CD56+CD16- NK	0.6	0.0491	Plasma Cytokine	Immune subset
CCL11	TSLP	0.6	0.0245	Plasma Cytokine	Plasma Cytokine
CCL21	CD56+CD16- CD57+ NK	0.6	0.0494	Plasma Cytokine	Immune subset
CCL21	IL-20	0.6	0.0256	Plasma Cytokine	Plasma Cytokine
CCL21	IL-22	0.6	0.0245	Plasma Cytokine	Plasma Cytokine
CD56++CD16- NK	Anergic naive B	0.6	0.0499	Immune subset	Immune subset
CD57+CD28+ CD8+ T	DN1 B	0.6	0.0497	Immune subset	Immune subset
CX3CL1	EGF	0.6	0.0254	Plasma Cytokine	Plasma Cytokine
CXCL10	CCL13	0.6	0.0241	Plasma Cytokine	Plasma Cytokine
CXCL13	CCL21	0.6	0.0241	Plasma Cytokine	Plasma Cytokine
CXCL13	THPO	0.6	0.0247	Plasma Cytokine	Plasma Cytokine
CXCL9	CCL5	0.6	0.0242	Plasma Cytokine	Plasma Cytokine
CXCL9	IL-2	0.6	0.0253	Plasma Cytokine	Plasma Cytokine
CXCL9	IL-9	0.6	0.0253	Plasma Cytokine	Plasma Cytokine
EGF	CD57+CD28- CD8+ T	0.6	0.0492	Plasma Cytokine	Immune subset
EGF	IL-3	0.6	0.0245	Plasma Cytokine	Plasma Cytokine
G-CSF	CXCL12	0.6	0.0238	Plasma Cytokine	Plasma Cytokine
GM-CSF	THPO	0.6	0.0248	Plasma Cytokine	Plasma Cytokine
HLA-DR+CD38+ CD4+ CD56+ T	D_1995	0.6	0.0497	Immune subset	T-REX T cell
HLA-DR+CD38+ CD4+ T	CCL22	0.6	0.0498	Immune subset	Plasma Cytokine
HLA-DR+CD38+ DN T	EM DN CD56+T	0.6	0.05	Immune subset	Immune subset
IFN-γ	CCL27	0.6	0.0258	Plasma Cytokine	Plasma Cytokine
IL-12p40	IL-6	0.6	0.0256	Plasma Cytokine	Plasma Cytokine
IL-13	D_3495	0.6	0.0499	Plasma Cytokine	T-REX T cell
IL-13	N-specific IL-5	0.6	0.0495	Plasma Cytokine	AIM
IL-13	sCD40L	0.6	0.0236	Plasma Cytokine	Plasma Cytokine
IL-13	THPO	0.6	0.0239	Plasma Cytokine	Plasma Cytokine
IL-17A	IL-5	0.6	0.0244	Plasma Cytokine	Plasma Cytokine
IL-2	GranzymeA	0.6	0.0246	Plasma Cytokine	Plasma Cytokine
IL-2	IL-3	0.6	0.0241	Plasma Cytokine	Plasma Cytokine
IL-2	N-specific IL-5	0.6	0.0499	Plasma Cytokine	AIM
IL-22	G-CSF	0.6	0.025	Plasma Cytokine	Plasma Cytokine
IL-22	IL-20	0.6	0.0254	Plasma Cytokine	Plasma Cytokine
IL-22	IL-7	0.6	0.0254	Plasma Cytokine	Plasma Cytokine
IL-22	IL-9	0.6	0.0243	Plasma Cytokine	Plasma Cytokine
IL-27	CCL11	0.6	0.0256	Plasma Cytokine	Plasma Cytokine
IL-27	CCL8	0.6	0.0255	Plasma Cytokine	Plasma Cytokine
IL-5	CXCL12	0.6	0.0254	Plasma Cytokine	Plasma Cytokine
IL-6	IFN-γ	0.6	0.0245	Plasma Cytokine	Plasma Cytokine
IL-7	CX3CL1	0.6	0.0247	Plasma Cytokine	Plasma Cytokine
IL-9	D_3295	0.6	0.0491	Plasma Cytokine	T-REX T cell
M-CSF	CCL15	0.6	0.0257	Plasma Cytokine	Plasma Cytokine
sCD40L	IL-28A	0.6	0.024	Plasma Cytokine	Plasma Cytokine
SCF	IL-27	0.6	0.0298	Plasma Cytokine	Plasma Cytokine
TGF-α	IL-5	0.6	0.0243	Plasma Cytokine	Plasma Cytokine
TNF-β	CXCL12	0.6	0.0251	Plasma Cytokine	Plasma Cytokine
Anti-CCL26	Anti-IL-17A	0.59	0.0285	AutoAb	AutoAb
Anti-CCL26	Anti-TPO	0.59	0.0277	AutoAb	AutoAb
Anti-CXCL16	Anti-CXCL10	0.59	0.0278	AutoAb	AutoAb
Anti-CXCL9	Anti-IFN-α8	0.59	0.0265	AutoAb	AutoAb
Anti-IFN-α7	Anti-IL-22	0.59	0.0261	AutoAb	AutoAb
Anti-IFN-α7	Anti-La/SSB	0.59	0.0274	AutoAb	AutoAb
Anti-IFN-β	Anti-CXCL9	0.59	0.0266	AutoAb	AutoAb
Anti-IFN-β	Anti-IL-6	0.59	0.0285	AutoAb	AutoAb
Anti-IFN-γ	Anti-Ribo P1	0.59	0.0262	AutoAb	AutoAb
Anti-IFN-γ	Anti-VEGFB	0.59	0.0271	AutoAb	AutoAb
Anti-IFN-ε	Anti-CXCL8	0.59	0.0279	AutoAb	AutoAb
Anti-IFN-ε	Anti-IFN-α2	0.59	0.027	AutoAb	AutoAb
Anti-IFN-ε	Anti-IFN-λ2	0.59	0.0283	AutoAb	AutoAb
Anti-IFN-ε	Anti-IL-4	0.59	0.0262	AutoAb	AutoAb
Anti-IFN-ε	Anti-PDC-E2	0.59	0.0269	AutoAb	AutoAb
Anti-IFN-ο	Anti-IL-1A	0.59	0.0284	AutoAb	AutoAb
Anti-IL-15	Anti-ACE2	0.59	0.0265	AutoAb	AutoAb
Anti-PDGFBB	Anti-CCL3	0.59	0.0271	AutoAb	AutoAb
Anti-Proteinase 3	Anti-IL-7	0.59	0.0263	AutoAb	AutoAb
Anti-SRP54	Anti-CCL22	0.59	0.0276	AutoAb	AutoAb
Anti-TPO	Anti-ACE2	0.59	0.027	AutoAb	AutoAb
Anti-TPO	Anti-PDC-E2	0.59	0.0265	AutoAb	AutoAb
Anti-U1-snRNP A	Anti-IL-6	0.59	0.0275	AutoAb	AutoAb
CCL1	CCL27	0.59	0.0269	Plasma Cytokine	Plasma Cytokine
CCL21	IL-17F	0.59	0.0261	Plasma Cytokine	Plasma Cytokine
CCL4	GranzymeA	0.59	0.0278	Plasma Cytokine	Plasma Cytokine
CCL7	TSLP	0.59	0.028	Plasma Cytokine	Plasma Cytokine
CXCL10	G-CSF	0.59	0.0282	Plasma Cytokine	Plasma Cytokine
CXCL10	sFas	0.59	0.0333	Plasma Cytokine	Plasma Cytokine
CXCL9	CCL8	0.59	0.0273	Plasma Cytokine	Plasma Cytokine
CXCL9	EGF	0.59	0.0272	Plasma Cytokine	Plasma Cytokine
CXCL9	IL-16	0.59	0.0262	Plasma Cytokine	Plasma Cytokine
Flt3L	sFasL	0.59	0.0265	Plasma Cytokine	Plasma Cytokine
Flt3L	THPO	0.59	0.0273	Plasma Cytokine	Plasma Cytokine
IFN-α2	sFasL	0.59	0.0271	Plasma Cytokine	Plasma Cytokine
IL-10	IL-28A	0.59	0.028	Plasma Cytokine	Plasma Cytokine
IL-10	IL-3	0.59	0.0274	Plasma Cytokine	Plasma Cytokine
IL-10	LIF	0.59	0.0267	Plasma Cytokine	Plasma Cytokine
IL-12p40	CCL24	0.59	0.0262	Plasma Cytokine	Plasma Cytokine
IL-13	IL-33	0.59	0.0261	Plasma Cytokine	Plasma Cytokine
IL-18	GranzymeA	0.59	0.0266	Plasma Cytokine	Plasma Cytokine
IL-18	IL-33	0.59	0.0279	Plasma Cytokine	Plasma Cytokine
IL-2	IL-23	0.59	0.027	Plasma Cytokine	Plasma Cytokine
IL-21	CCL24	0.59	0.0271	Plasma Cytokine	Plasma Cytokine
IL-5	IL-1β	0.59	0.0277	Plasma Cytokine	Plasma Cytokine
IL-6	IL-23	0.59	0.0279	Plasma Cytokine	Plasma Cytokine
IL-7	IL-3	0.59	0.0267	Plasma Cytokine	Plasma Cytokine
IL-9	CXCL12	0.59	0.0266	Plasma Cytokine	Plasma Cytokine
M-CSF	GranzymeA	0.59	0.0267	Plasma Cytokine	Plasma Cytokine
M-CSF	IL-28A	0.59	0.0261	Plasma Cytokine	Plasma Cytokine
TNF-β	EGF	0.59	0.0261	Plasma Cytokine	Plasma Cytokine
TNF-β	IL-20	0.59	0.0269	Plasma Cytokine	Plasma Cytokine
VEGF-A	CCL15	0.59	0.0276	Plasma Cytokine	Plasma Cytokine
VEGF-A	CXCL1	0.59	0.0264	Plasma Cytokine	Plasma Cytokine
Anti-CCL19	Anti-FGF7	0.58	0.0288	AutoAb	AutoAb
Anti-CCL19	Anti-IFN-λ2	0.58	0.0285	AutoAb	AutoAb
Anti-CCL3	Anti-IFN-α6	0.58	0.0303	AutoAb	AutoAb
Anti-CCL3	Anti-IL-15	0.58	0.0299	AutoAb	AutoAb
Anti-CXCL16	Anti-CENP A	0.58	0.0289	AutoAb	AutoAb
Anti-CXCL9	Anti-IL-6	0.58	0.0308	AutoAb	AutoAb
Anti-CXCL9	Anti-U1-snRNP A	0.58	0.0306	AutoAb	AutoAb
Anti-GM-CSF	Anti-BPI	0.58	0.0308	AutoAb	AutoAb
Anti-IFN-α7	Anti-Fibrillarin	0.58	0.0311	AutoAb	AutoAb
Anti-IFN-α7	Anti-TPO	0.58	0.0299	AutoAb	AutoAb
Anti-IFN-β	Anti-Fibrillarin	0.58	0.0293	AutoAb	AutoAb
Anti-IFN-β	Anti-Ribo P1	0.58	0.0302	AutoAb	AutoAb
Anti-IFN-γ	Anti-Fibrillarin	0.58	0.0298	AutoAb	AutoAb
Anti-IFN-γ	Anti-TPO	0.58	0.03	AutoAb	AutoAb
Anti-IFN-ε	Anti-FGF7	0.58	0.029	AutoAb	AutoAb
Anti-IFN-ο	Anti-TPO	0.58	0.0307	AutoAb	AutoAb
Anti-IL-15	Anti-IFN-λ3	0.58	0.0308	AutoAb	AutoAb
Anti-OJ	Anti-IL-23	0.58	0.0292	AutoAb	AutoAb
Anti-PDC-E2	Anti-IFN-α10	0.58	0.0288	AutoAb	AutoAb
Anti-PDC-E2	Anti-Ribo P0	0.58	0.0295	AutoAb	AutoAb
Anti-Proteinase 3	Anti-ACE2	0.58	0.0294	AutoAb	AutoAb
Anti-Proteinase 3	Anti-CXCL10	0.58	0.0294	AutoAb	AutoAb
Anti-SRP54	Anti-ACE2	0.58	0.0286	AutoAb	AutoAb
Anti-SRP54	Anti-IFN-λ3	0.58	0.0301	AutoAb	AutoAb
Anti-TPO	Anti-IL-21	0.58	0.0307	AutoAb	AutoAb
Anti-TPO	Anti-Ribo P0	0.58	0.0296	AutoAb	AutoAb
CCL1	CCL24	0.58	0.029	Plasma Cytokine	Plasma Cytokine
CCL11	CCL15	0.58	0.0305	Plasma Cytokine	Plasma Cytokine
CCL21	IL-33	0.58	0.0291	Plasma Cytokine	Plasma Cytokine
CCL21	TGF-α	0.58	0.0288	Plasma Cytokine	Plasma Cytokine
CCL7	IL-33	0.58	0.0305	Plasma Cytokine	Plasma Cytokine
CCL7	sCD40L	0.58	0.0308	Plasma Cytokine	Plasma Cytokine
CXCL9	CX3CL1	0.58	0.0285	Plasma Cytokine	Plasma Cytokine
FGF2	IL-28A	0.58	0.0294	Plasma Cytokine	Plasma Cytokine
G-CSF	CCL13	0.58	0.0308	Plasma Cytokine	Plasma Cytokine
IFN-γ	G-CSF	0.58	0.0311	Plasma Cytokine	Plasma Cytokine
IFN-γ	IL-20	0.58	0.03	Plasma Cytokine	Plasma Cytokine
IFN-γ	IL-23	0.58	0.0308	Plasma Cytokine	Plasma Cytokine
IL-12p40	GranzymeA	0.58	0.0304	Plasma Cytokine	Plasma Cytokine
IL-12p70	EGF	0.58	0.0304	Plasma Cytokine	Plasma Cytokine
IL-12p70	IL-16	0.58	0.031	Plasma Cytokine	Plasma Cytokine
IL-12p70	IL-3	0.58	0.0293	Plasma Cytokine	Plasma Cytokine
IL-13	CCL24	0.58	0.0294	Plasma Cytokine	Plasma Cytokine
IL-15	IL-28A	0.58	0.0302	Plasma Cytokine	Plasma Cytokine
IL-17F	CCL24	0.58	0.0303	Plasma Cytokine	Plasma Cytokine
IL-18	IL-3	0.58	0.0291	Plasma Cytokine	Plasma Cytokine
IL-1α	EGF	0.58	0.0311	Plasma Cytokine	Plasma Cytokine
IL-2	IL-20	0.58	0.029	Plasma Cytokine	Plasma Cytokine
IL-22	Flt3L	0.58	0.0309	Plasma Cytokine	Plasma Cytokine
IL-22	IL-8	0.58	0.0298	Plasma Cytokine	Plasma Cytokine
IL-22	THPO	0.58	0.0297	Plasma Cytokine	Plasma Cytokine
IL-22	TSLP	0.58	0.0299	Plasma Cytokine	Plasma Cytokine
IL-27	CCL26	0.58	0.0306	Plasma Cytokine	Plasma Cytokine
IL-27	IL-15	0.58	0.0308	Plasma Cytokine	Plasma Cytokine
IL-4	EGF	0.58	0.0294	Plasma Cytokine	Plasma Cytokine
IL-5	THPO	0.58	0.031	Plasma Cytokine	Plasma Cytokine
IL-9	IL-16	0.58	0.0309	Plasma Cytokine	Plasma Cytokine
IL-9	THPO	0.58	0.0311	Plasma Cytokine	Plasma Cytokine
sCD40L	sFas	0.58	0.0356	Plasma Cytokine	Plasma Cytokine
SCF	CCL15	0.58	0.0356	Plasma Cytokine	Plasma Cytokine
SCF	CCL2	0.58	0.0345	Plasma Cytokine	Plasma Cytokine
Anti-CCL19	Anti-La/SSB	0.57	0.0321	AutoAb	AutoAb
Anti-CCL26	Anti-IFN-λ3	0.57	0.0335	AutoAb	AutoAb
Anti-CCL26	Anti-IL-17F	0.57	0.0315	AutoAb	AutoAb
Anti-CCL3	Anti-IL-4	0.57	0.0317	AutoAb	AutoAb
Anti-IFN-α1	Anti-ACE2	0.57	0.0323	AutoAb	AutoAb
Anti-IFN-α1	Anti-TPO	0.57	0.0331	AutoAb	AutoAb
Anti-IFN-β	Anti-TPO	0.57	0.033	AutoAb	AutoAb
Anti-IFN-β	Anti-VEGFB	0.57	0.0326	AutoAb	AutoAb
Anti-IFN-γ	Anti-IL-7	0.57	0.0324	AutoAb	AutoAb
Anti-IFN-ε	Anti-IL-11	0.57	0.0322	AutoAb	AutoAb
Anti-IL-15	Anti-IFN-α8	0.57	0.0318	AutoAb	AutoAb
Anti-IL-15	Anti-IL-33	0.57	0.0333	AutoAb	AutoAb
Anti-IL-1RA	Anti-FGF7	0.57	0.0337	AutoAb	AutoAb
Anti-OJ	Anti-IL-22	0.57	0.0338	AutoAb	AutoAb
Anti-PDGFBB	Anti-IL-22	0.57	0.0324	AutoAb	AutoAb
Anti-Proteinase 3	Anti-TPO	0.57	0.0338	AutoAb	AutoAb
Anti-SRP54	Anti-IL-17A	0.57	0.032	AutoAb	AutoAb
Anti-TPO	Anti-IFN-α8	0.57	0.0323	AutoAb	AutoAb
CCL1	IL-12p40	0.57	0.0335	Plasma Cytokine	Plasma Cytokine
CCL21	Flt3L	0.57	0.0313	Plasma Cytokine	Plasma Cytokine
CCL21	IL-28A	0.57	0.0332	Plasma Cytokine	Plasma Cytokine
CCL4	CXCL9	0.57	0.0336	Plasma Cytokine	Plasma Cytokine
CCL4	IL-33	0.57	0.0327	Plasma Cytokine	Plasma Cytokine
CX3CL1	IL-3	0.57	0.0334	Plasma Cytokine	Plasma Cytokine
CX3CL1	THPO	0.57	0.0322	Plasma Cytokine	Plasma Cytokine
CXCL13	IL-22	0.57	0.0335	Plasma Cytokine	Plasma Cytokine
CXCL9	THPO	0.57	0.032	Plasma Cytokine	Plasma Cytokine
Flt3L	LIF	0.57	0.0314	Plasma Cytokine	Plasma Cytokine
GM-CSF	IL-28A	0.57	0.0334	Plasma Cytokine	Plasma Cytokine
IL-10	IFN-γ	0.57	0.0333	Plasma Cytokine	Plasma Cytokine
IL-18	IFN-γ	0.57	0.0332	Plasma Cytokine	Plasma Cytokine
IL-18	IL-28A	0.57	0.0314	Plasma Cytokine	Plasma Cytokine
IL-18	TSLP	0.57	0.0312	Plasma Cytokine	Plasma Cytokine
IL-22	GranzymeA	0.57	0.0319	Plasma Cytokine	Plasma Cytokine
IL-22	IL-15	0.57	0.0333	Plasma Cytokine	Plasma Cytokine
IL-4	CCL24	0.57	0.0326	Plasma Cytokine	Plasma Cytokine
IL-5	CCL11	0.57	0.0321	Plasma Cytokine	Plasma Cytokine
IL-5	CCL13	0.57	0.0325	Plasma Cytokine	Plasma Cytokine
IL-5	IFN-α2	0.57	0.0333	Plasma Cytokine	Plasma Cytokine
IL-5	IL-2	0.57	0.0338	Plasma Cytokine	Plasma Cytokine
IL-6	CCL22	0.57	0.0332	Plasma Cytokine	Plasma Cytokine
IL-6	LIF	0.57	0.0316	Plasma Cytokine	Plasma Cytokine
IL-7	IL-23	0.57	0.0324	Plasma Cytokine	Plasma Cytokine
IL-8	IL-28A	0.57	0.0316	Plasma Cytokine	Plasma Cytokine
M-CSF	IL-3	0.57	0.0339	Plasma Cytokine	Plasma Cytokine
M-CSF	THPO	0.57	0.0326	Plasma Cytokine	Plasma Cytokine
SCF	IL-2	0.57	0.0378	Plasma Cytokine	Plasma Cytokine
TNF-α	sCD40L	0.57	0.0317	Plasma Cytokine	Plasma Cytokine
TNF-α	TSLP	0.57	0.0325	Plasma Cytokine	Plasma Cytokine
VEGF-A	sFasL	0.57	0.0333	Plasma Cytokine	Plasma Cytokine
Anti-CCL19	Anti-CXCL8	0.56	0.0353	AutoAb	AutoAb
Anti-CCL19	Anti-IFN-α2	0.56	0.0343	AutoAb	AutoAb
Anti-CCL26	Anti-IL-7	0.56	0.0349	AutoAb	AutoAb
Anti-CCL26	Anti-Scl-70	0.56	0.0344	AutoAb	AutoAb
Anti-CXCL16	Anti-IL-6	0.56	0.0367	AutoAb	AutoAb
Anti-IFN-α1	Anti-Fibrillarin	0.56	0.034	AutoAb	AutoAb
Anti-IFN-α1	Anti-IL-2	0.56	0.034	AutoAb	AutoAb
Anti-IFN-γ	Anti-CXCL9	0.56	0.0361	AutoAb	AutoAb
Anti-IFN-γ	Anti-EJ	0.56	0.0353	AutoAb	AutoAb
Anti-IFN-γ	Anti-FGF7	0.56	0.034	AutoAb	AutoAb
Anti-IFN-γ	Anti-IL-15	0.56	0.0353	AutoAb	AutoAb
Anti-IFN-γ	Anti-IL-6	0.56	0.0363	AutoAb	AutoAb
Anti-IFN-γ	Anti-Scl-70	0.56	0.0358	AutoAb	AutoAb
Anti-IFN-ε	Anti-CXCL10	0.56	0.0354	AutoAb	AutoAb
Anti-IFN-ε	Anti-IL-17A	0.56	0.0348	AutoAb	AutoAb
Anti-IFN-ο	Anti-IL-2	0.56	0.0351	AutoAb	AutoAb
Anti-IFN-ο	Anti-La/SSB	0.56	0.0356	AutoAb	AutoAb
Anti-IL-11	Anti-U1-snRNP C	0.56	0.0354	AutoAb	AutoAb
Anti-IL-15	Anti-IL-17A	0.56	0.0348	AutoAb	AutoAb
Anti-IL-1RA	Anti-CCL19	0.56	0.0367	AutoAb	AutoAb
Anti-IL-1RA	Anti-IFN-ε	0.56	0.0348	AutoAb	AutoAb
Anti-Jo-1	Anti-CXCL13	0.56	0.0353	AutoAb	AutoAb
Anti-Jo-1	Anti-Ribo P1	0.56	0.0342	AutoAb	AutoAb
Anti-OJ	Anti-CXCL13	0.56	0.0349	AutoAb	AutoAb
Anti-OJ	Anti-IL-11	0.56	0.0344	AutoAb	AutoAb
Anti-PDC-E2	Anti-CXCL5	0.56	0.0346	AutoAb	AutoAb
Anti-PDGFBB	Anti-ACE2	0.56	0.0347	AutoAb	AutoAb
Anti-PDGFBB	Anti-IFN-α8	0.56	0.0362	AutoAb	AutoAb
Anti-PDGFBB	Anti-IFN-λ2	0.56	0.0356	AutoAb	AutoAb
Anti-PDGFBB	Anti-La/SSB	0.56	0.0344	AutoAb	AutoAb
Anti-Proteinase 3	Anti-IL-2	0.56	0.0351	AutoAb	AutoAb
Anti-TPO	Anti-CENP A	0.56	0.0353	AutoAb	AutoAb
CCL1	IL-27	0.56	0.0349	Plasma Cytokine	Plasma Cytokine
CCL21	CCL17	0.56	0.0426	Plasma Cytokine	Plasma Cytokine
CCL21	CCL7	0.56	0.0363	Plasma Cytokine	Plasma Cytokine
CCL21	TNF-α	0.56	0.0356	Plasma Cytokine	Plasma Cytokine
CCL7	IL-28A	0.56	0.0355	Plasma Cytokine	Plasma Cytokine
CCL7	THPO	0.56	0.0358	Plasma Cytokine	Plasma Cytokine
CXCL10	IL-12p40	0.56	0.0345	Plasma Cytokine	Plasma Cytokine
CXCL13	TGF-α	0.56	0.0355	Plasma Cytokine	Plasma Cytokine
EGF	LIF	0.56	0.0367	Plasma Cytokine	Plasma Cytokine
EGF	Perforin	0.56	0.0425	Plasma Cytokine	Plasma Cytokine
FGF2	THPO	0.56	0.0344	Plasma Cytokine	Plasma Cytokine
G-CSF	CX3CL1	0.56	0.034	Plasma Cytokine	Plasma Cytokine
G-CSF	GranzymeB	0.56	0.0345	Plasma Cytokine	Plasma Cytokine
IFN-γ	GranzymeB	0.56	0.0356	Plasma Cytokine	Plasma Cytokine
IL-12p70	IL-28A	0.56	0.0361	Plasma Cytokine	Plasma Cytokine
IL-12p70	IL-33	0.56	0.0346	Plasma Cytokine	Plasma Cytokine
IL-13	IL-16	0.56	0.0359	Plasma Cytokine	Plasma Cytokine
IL-13	IL-28A	0.56	0.0344	Plasma Cytokine	Plasma Cytokine
IL-17F	sFas	0.56	0.0405	Plasma Cytokine	Plasma Cytokine
IL-1α	IL-3	0.56	0.0363	Plasma Cytokine	Plasma Cytokine
IL-27	G-CSF	0.56	0.0367	Plasma Cytokine	Plasma Cytokine
IL-6	CX3CL1	0.56	0.0347	Plasma Cytokine	Plasma Cytokine
IL-8	CCL15	0.56	0.0347	Plasma Cytokine	Plasma Cytokine
SCF	CCL5	0.56	0.0409	Plasma Cytokine	Plasma Cytokine
TNF-α	CCL24	0.56	0.0345	Plasma Cytokine	Plasma Cytokine
TNF-α	THPO	0.56	0.0358	Plasma Cytokine	Plasma Cytokine
TNF-β	CXCL9	0.56	0.0363	Plasma Cytokine	Plasma Cytokine
TNF-β	IL-10	0.56	0.035	Plasma Cytokine	Plasma Cytokine
VEGF-A	G-CSF	0.56	0.0366	Plasma Cytokine	Plasma Cytokine
Anti-CCL19	Anti-CXCL10	0.55	0.0385	AutoAb	AutoAb
Anti-CCL19	Anti-IL-17A	0.55	0.0397	AutoAb	AutoAb
Anti-CCL26	Anti-CXCL9	0.55	0.0388	AutoAb	AutoAb
Anti-CCL3	Anti-IFN-λ3	0.55	0.0389	AutoAb	AutoAb
Anti-CCL3	Anti-IL-33	0.55	0.0397	AutoAb	AutoAb
Anti-CXCL9	Anti-IL-21	0.55	0.0394	AutoAb	AutoAb
Anti-IFN-α7	Anti-ACE2	0.55	0.037	AutoAb	AutoAb
Anti-IFN-α7	Anti-CXCL10	0.55	0.0385	AutoAb	AutoAb
Anti-IFN-α7	Anti-EJ	0.55	0.0397	AutoAb	AutoAb
Anti-IFN-α7	Anti-IL-17A	0.55	0.037	AutoAb	AutoAb
Anti-IFN-α7	Anti-VEGFB	0.55	0.0385	AutoAb	AutoAb
Anti-IFN-β	Anti-ACE2	0.55	0.0378	AutoAb	AutoAb
Anti-IFN-ο	Anti-ACE2	0.55	0.0386	AutoAb	AutoAb
Anti-IL-11	Anti-IFN-λ2	0.55	0.0379	AutoAb	AutoAb
Anti-IL-11	Anti-IL-7	0.55	0.0392	AutoAb	AutoAb
Anti-IL-11	Anti-VEGFB	0.55	0.0385	AutoAb	AutoAb
Anti-IL-1RA	Anti-IFN-α10	0.55	0.0372	AutoAb	AutoAb
Anti-IL-1RA	Anti-IFN-α6	0.55	0.0389	AutoAb	AutoAb
Anti-IL-1RA	Anti-IL-17F	0.55	0.0388	AutoAb	AutoAb
Anti-OJ	Anti-PDC-E2	0.55	0.037	AutoAb	AutoAb
Anti-PDC-E2	Anti-Ribo P1	0.55	0.039	AutoAb	AutoAb
Anti-PDGFBB	Anti-FGF7	0.55	0.0379	AutoAb	AutoAb
Anti-PDGFBB	Anti-IFN-α1	0.55	0.0383	AutoAb	AutoAb
Anti-PDGFBB	Anti-IFN-λ3	0.55	0.0394	AutoAb	AutoAb
Anti-PDGFBB	Anti-IL-21	0.55	0.0372	AutoAb	AutoAb
Anti-PDGFBB	Anti-LIF	0.55	0.038	AutoAb	AutoAb
Anti-Proteinase 3	Anti-EJ	0.55	0.0387	AutoAb	AutoAb
Anti-Proteinase 3	Anti-PDGFBB	0.55	0.0396	AutoAb	AutoAb
Anti-SRP54	Anti-IFN-α6	0.55	0.0398	AutoAb	AutoAb
Anti-SRP54	Anti-IL-15	0.55	0.0395	AutoAb	AutoAb
Anti-TPO	Anti-CXCL5	0.55	0.0386	AutoAb	AutoAb
Anti-U1-snRNP A	Anti-Ribo P1	0.55	0.0388	AutoAb	AutoAb
CCL1	CXCL12	0.55	0.0369	Plasma Cytokine	Plasma Cytokine
CCL11	IL-3	0.55	0.0385	Plasma Cytokine	Plasma Cytokine
CCL21	IL-1β	0.55	0.039	Plasma Cytokine	Plasma Cytokine
CCL7	CCL24	0.55	0.0395	Plasma Cytokine	Plasma Cytokine
CX3CL1	IL-20	0.55	0.0378	Plasma Cytokine	Plasma Cytokine
CXCL9	IL-23	0.55	0.037	Plasma Cytokine	Plasma Cytokine
G-CSF	LIF	0.55	0.0376	Plasma Cytokine	Plasma Cytokine
IFN-γ	Flt3L	0.55	0.0386	Plasma Cytokine	Plasma Cytokine
IL-10	CX3CL1	0.55	0.0395	Plasma Cytokine	Plasma Cytokine
IL-12p40	IL-33	0.55	0.0396	Plasma Cytokine	Plasma Cytokine
IL-12p40	sCD40L	0.55	0.0379	Plasma Cytokine	Plasma Cytokine
IL-15	CCL15	0.55	0.0369	Plasma Cytokine	Plasma Cytokine
IL-18	LIF	0.55	0.0375	Plasma Cytokine	Plasma Cytokine
IL-21	G-CSF	0.55	0.0373	Plasma Cytokine	Plasma Cytokine
IL-22	IL-33	0.55	0.0389	Plasma Cytokine	Plasma Cytokine
IL-5	GranzymeA	0.55	0.0396	Plasma Cytokine	Plasma Cytokine
IL-5	sFasL	0.55	0.0396	Plasma Cytokine	Plasma Cytokine
IL-9	G-CSF	0.55	0.0395	Plasma Cytokine	Plasma Cytokine
sCD40L	IL-33	0.55	0.038	Plasma Cytokine	Plasma Cytokine
SCF	CCL24	0.55	0.0436	Plasma Cytokine	Plasma Cytokine
TGF-α	CCL24	0.55	0.0378	Plasma Cytokine	Plasma Cytokine
TNF-α	IL-33	0.55	0.0389	Plasma Cytokine	Plasma Cytokine
VEGF-A	IL-27	0.55	0.0395	Plasma Cytokine	Plasma Cytokine
VEGF-A	IL-3	0.55	0.0396	Plasma Cytokine	Plasma Cytokine
Anti-CCL19	Anti-IL-11	0.54	0.0409	AutoAb	AutoAb
Anti-CCL3	Anti-CCL22	0.54	0.0425	AutoAb	AutoAb
Anti-CCL3	Anti-Ro52	0.54	0.04	AutoAb	AutoAb
Anti-CCL3	Anti-Ro60	0.54	0.0407	AutoAb	AutoAb
Anti-CXCL16	N-specific IgG	0.54	0.0408	AutoAb	SARS-Cov2-specific Ab
Anti-IFN-α7	Anti-IFN-λ2	0.54	0.0418	AutoAb	AutoAb
Anti-IL-11	Anti-IL-17F	0.54	0.0423	AutoAb	AutoAb
Anti-IL-11	Anti-Ro60	0.54	0.0419	AutoAb	AutoAb
Anti-IL-15	Anti-CXCL17	0.54	0.0419	AutoAb	AutoAb
Anti-IL-15	Anti-IL-21	0.54	0.0417	AutoAb	AutoAb
Anti-IL-1RA	Anti-Ribo P0	0.54	0.0404	AutoAb	AutoAb
Anti-Jo-1	Anti-IL-6	0.54	0.0408	AutoAb	AutoAb
Anti-Jo-1	Anti-TPO	0.54	0.0404	AutoAb	AutoAb
Anti-Jo-1	N-specific IgG	0.54	0.0425	AutoAb	SARS-Cov2-specific Ab
Anti-OJ	Anti-CCL3	0.54	0.0419	AutoAb	AutoAb
Anti-OJ	Anti-IL-15	0.54	0.0425	AutoAb	AutoAb
Anti-PDC-E2	Anti-U1-snRNP C	0.54	0.0411	AutoAb	AutoAb
Anti-PDGFBB	Anti-IFN-β	0.54	0.0419	AutoAb	AutoAb
Anti-PDGFBB	Anti-IFN-γ	0.54	0.0419	AutoAb	AutoAb
Anti-Proteinase 3	Anti-GM-CSF	0.54	0.0402	AutoAb	AutoAb
Anti-TPO	Anti-IFN-λ3	0.54	0.0402	AutoAb	AutoAb
CCL1	EGF	0.54	0.042	Plasma Cytokine	Plasma Cytokine
CCL21	GM-CSF	0.54	0.0406	Plasma Cytokine	Plasma Cytokine
CXCL10	IL-20	0.54	0.0409	Plasma Cytokine	Plasma Cytokine
CXCL10	IL-22	0.54	0.0411	Plasma Cytokine	Plasma Cytokine
CXCL13	CCL17	0.54	0.0469	Plasma Cytokine	Plasma Cytokine
CXCL13	CX3CL1	0.54	0.0425	Plasma Cytokine	Plasma Cytokine
CXCL13	IFN-γ	0.54	0.0416	Plasma Cytokine	Plasma Cytokine
CXCL13	IL-17F	0.54	0.0428	Plasma Cytokine	Plasma Cytokine
CXCL5	Anti-Ro52	0.54	0.0416	Plasma Cytokine	AutoAb
CXCL9	Anti-PM/Scl-75	0.54	0.0425	Plasma Cytokine	AutoAb
CXCL9	CCL22	0.54	0.0409	Plasma Cytokine	Plasma Cytokine
IFN-α2	THPO	0.54	0.0425	Plasma Cytokine	Plasma Cytokine
IL-10	IL-16	0.54	0.0417	Plasma Cytokine	Plasma Cytokine
IL-10	THPO	0.54	0.0408	Plasma Cytokine	Plasma Cytokine
IL-12p70	G-CSF	0.54	0.0417	Plasma Cytokine	Plasma Cytokine
IL-17A	G-CSF	0.54	0.041	Plasma Cytokine	Plasma Cytokine
IL-18	CCL5	0.54	0.0409	Plasma Cytokine	Plasma Cytokine
IL-22	CXCL12	0.54	0.04	Plasma Cytokine	Plasma Cytokine
IL-22	IL-6	0.54	0.0424	Plasma Cytokine	Plasma Cytokine
IL-27	CCL13	0.54	0.0418	Plasma Cytokine	Plasma Cytokine
IL-27	Flt3L	0.54	0.043	Plasma Cytokine	Plasma Cytokine
IL-4	G-CSF	0.54	0.0424	Plasma Cytokine	Plasma Cytokine
IL-4	sFas	0.54	0.0471	Plasma Cytokine	Plasma Cytokine
IL-7	CCL15	0.54	0.0425	Plasma Cytokine	Plasma Cytokine
IL-7	GranzymeA	0.54	0.0409	Plasma Cytokine	Plasma Cytokine
IL-7	IL-33	0.54	0.0417	Plasma Cytokine	Plasma Cytokine
IL-8	CCL22	0.54	0.0402	Plasma Cytokine	Plasma Cytokine
SCF	TRAIL	0.54	0.047	Plasma Cytokine	Plasma Cytokine
Anti-CCL26	Anti-CENP A	0.53	0.0436	AutoAb	AutoAb
Anti-CCL3	Anti-IL-17F	0.53	0.0431	AutoAb	AutoAb
Anti-CXCL16	Anti-IFN-α8	0.53	0.0435	AutoAb	AutoAb
Anti-CXCL16	Anti-PL-7	0.53	0.0441	AutoAb	AutoAb
Anti-CXCL9	Anti-IL-11	0.53	0.0443	AutoAb	AutoAb
Anti-CXCL9	Anti-IL-33	0.53	0.0457	AutoAb	AutoAb
Anti-CXCL9	Anti-IL-4	0.53	0.0461	AutoAb	AutoAb
Anti-IFN-α1	Anti-PDC-E2	0.53	0.0447	AutoAb	AutoAb
Anti-IFN-α7	Anti-IL-6	0.53	0.0439	AutoAb	AutoAb
Anti-IFN-β	Anti-CXCL16	0.53	0.0447	AutoAb	AutoAb
Anti-IFN-β	Anti-FGF7	0.53	0.0455	AutoAb	AutoAb
Anti-IFN-ε	Anti-CXCL9	0.53	0.0455	AutoAb	AutoAb
Anti-IFN-ε	Anti-IL-7	0.53	0.0446	AutoAb	AutoAb
Anti-IL-11	Anti-IFN-λ3	0.53	0.0441	AutoAb	AutoAb
Anti-IL-11	Anti-IL-22	0.53	0.0431	AutoAb	AutoAb
Anti-IL-15	Anti-La/SSB	0.53	0.0446	AutoAb	AutoAb
Anti-Jo-1	Anti-C1q	0.53	0.0443	AutoAb	AutoAb
Anti-PDGFBB	Anti-IFN-ο	0.53	0.045	AutoAb	AutoAb
Anti-Proteinase 3	Anti-CXCL9	0.53	0.0457	AutoAb	AutoAb
Anti-TG	Anti-CCL22	0.53	0.0461	AutoAb	AutoAb
Anti-TG	Anti-IL-6	0.53	0.0458	AutoAb	AutoAb
Anti-TG	Anti-VEGFB	0.53	0.0445	AutoAb	AutoAb
Anti-U1-snRNP A	Anti-CENP A	0.53	0.0447	AutoAb	AutoAb
Anti-U1-snRNP A	Anti-IL-4	0.53	0.0451	AutoAb	AutoAb
Anti-U1-snRNP A	Anti-Scl-70	0.53	0.0446	AutoAb	AutoAb
CCL21	FGF2	0.53	0.0447	Plasma Cytokine	Plasma Cytokine
CCL21	IL-10	0.53	0.0459	Plasma Cytokine	Plasma Cytokine
CCL4	IL-23	0.53	0.0438	Plasma Cytokine	Plasma Cytokine
CCL4	TSLP	0.53	0.0443	Plasma Cytokine	Plasma Cytokine
CXCL10	Anti-PM/Scl-75	0.53	0.046	Plasma Cytokine	AutoAb
CXCL10	CCL15	0.53	0.0447	Plasma Cytokine	Plasma Cytokine
CXCL10	CCL5	0.53	0.0451	Plasma Cytokine	Plasma Cytokine
CXCL10	LIF	0.53	0.0451	Plasma Cytokine	Plasma Cytokine
CXCL13	CCL27	0.53	0.0459	Plasma Cytokine	Plasma Cytokine
CXCL13	IL-4	0.53	0.0448	Plasma Cytokine	Plasma Cytokine
CXCL5	IL-3	0.53	0.0431	Plasma Cytokine	Plasma Cytokine
CXCL9	IFN-γ	0.53	0.0437	Plasma Cytokine	Plasma Cytokine
IFN-γ	IL-3	0.53	0.0436	Plasma Cytokine	Plasma Cytokine
IL-12p70	sCD40L	0.53	0.0445	Plasma Cytokine	Plasma Cytokine
IL-17F	IL-5	0.53	0.0458	Plasma Cytokine	Plasma Cytokine
IL-21	CXCL13	0.53	0.046	Plasma Cytokine	Plasma Cytokine
IL-27	IL-17F	0.53	0.0437	Plasma Cytokine	Plasma Cytokine
IL-6	TSLP	0.53	0.0431	Plasma Cytokine	Plasma Cytokine
IL-7	TSLP	0.53	0.0447	Plasma Cytokine	Plasma Cytokine
IL-8	CX3CL1	0.53	0.0433	Plasma Cytokine	Plasma Cytokine
sCD40L	IL-23	0.53	0.0437	Plasma Cytokine	Plasma Cytokine
TNF-β	IL-33	0.53	0.0461	Plasma Cytokine	Plasma Cytokine
TNF-β	TSLP	0.53	0.0441	Plasma Cytokine	Plasma Cytokine
VEGF-A	IL-22	0.53	0.0442	Plasma Cytokine	Plasma Cytokine
Anti-CCL19	Anti-CXCL5	0.52	0.0491	AutoAb	AutoAb
Anti-GM-CSF	Anti-IFN-α1	0.52	0.0476	AutoAb	AutoAb
Anti-GM-CSF	Anti-La/SSB	0.52	0.0475	AutoAb	AutoAb
Anti-IFN-α7	Anti-IL-15	0.52	0.0496	AutoAb	AutoAb
Anti-IFN-α7	Anti-PDC-E2	0.52	0.0463	AutoAb	AutoAb
Anti-IFN-γ	Anti-CXCL16	0.52	0.0463	AutoAb	AutoAb
Anti-IFN-ε	Anti-VEGFB	0.52	0.0493	AutoAb	AutoAb
Anti-IL-1RA	Anti-U1-snRNP A	0.52	0.0486	AutoAb	AutoAb
Anti-Jo-1	Anti-IFN-λ3	0.52	0.048	AutoAb	AutoAb
Anti-PDC-E2	Anti-IL-22	0.52	0.0486	AutoAb	AutoAb
Anti-PDC-E2	Anti-MDA5	0.52	0.0469	AutoAb	AutoAb
Anti-PDGFBB	Anti-IL-7	0.52	0.047	AutoAb	AutoAb
Anti-Proteinase 3	Anti-IL-15	0.52	0.0461	AutoAb	AutoAb
Anti-Proteinase 3	Anti-IL-1RA	0.52	0.0462	AutoAb	AutoAb
Anti-TG	Anti-IL-2	0.52	0.0465	AutoAb	AutoAb
Anti-TG	Anti-IL-4	0.52	0.0489	AutoAb	AutoAb
Anti-TPO	Anti-MDA5	0.52	0.0475	AutoAb	AutoAb
CCL1	CCL5	0.52	0.0472	Plasma Cytokine	Plasma Cytokine
CCL11	CCL5	0.52	0.0491	Plasma Cytokine	Plasma Cytokine
CCL21	CCL2	0.52	0.0479	Plasma Cytokine	Plasma Cytokine
CCL21	CCL26	0.52	0.0483	Plasma Cytokine	Plasma Cytokine
CXCL5	IL-17F	0.52	0.049	Plasma Cytokine	Plasma Cytokine
CXCL5	IL-33	0.52	0.0463	Plasma Cytokine	Plasma Cytokine
CXCL5	TSLP	0.52	0.0491	Plasma Cytokine	Plasma Cytokine
CXCL9	CCL24	0.52	0.0474	Plasma Cytokine	Plasma Cytokine
FGF2	IL-16	0.52	0.048	Plasma Cytokine	Plasma Cytokine
GM-CSF	IL-16	0.52	0.0474	Plasma Cytokine	Plasma Cytokine
IL-18	CCL22	0.52	0.047	Plasma Cytokine	Plasma Cytokine
IL-1α	G-CSF	0.52	0.0483	Plasma Cytokine	Plasma Cytokine
IL-27	EGF	0.52	0.0474	Plasma Cytokine	Plasma Cytokine
IL-27	IL-6	0.52	0.0462	Plasma Cytokine	Plasma Cytokine
M-CSF	IL-16	0.52	0.0486	Plasma Cytokine	Plasma Cytokine
TNF-α	IL-28A	0.52	0.0494	Plasma Cytokine	Plasma Cytokine
TNF-β	IL-3	0.52	0.0468	Plasma Cytokine	Plasma Cytokine
TNF-β	THPO	0.52	0.048	Plasma Cytokine	Plasma Cytokine
VEGF-A	CCL5	0.52	0.0462	Plasma Cytokine	Plasma Cytokine
Anti-CXCL16	Anti-IFN-λ2	0.51	0.0497	AutoAb	AutoAb
Anti-IFN-α7	Anti-FGF7	0.51	0.0497	AutoAb	AutoAb
CCL7	IL-16	0.51	0.0499	Plasma Cytokine	Plasma Cytokine
IL-1β	CCL15	0.51	0.0499	Plasma Cytokine	Plasma Cytokine
IL-2	IL-28A	0.51	0.0497	Plasma Cytokine	Plasma Cytokine
Anti-CCL26	Anti-LIF	-0.52	0.0494	AutoAb	AutoAb
Anti-CCL3	IL-33	-0.52	0.0466	AutoAb	Plasma Cytokine
Anti-IL-15	sFasL	-0.52	0.0486	AutoAb	Plasma Cytokine
Anti-SRP54	IL-28A	-0.52	0.047	AutoAb	Plasma Cytokine
CCL1	Anti-IL-7	-0.52	0.0467	Plasma Cytokine	AutoAb
CCL11	Anti-CXCL8	-0.52	0.0494	Plasma Cytokine	AutoAb
CCL21	Anti-IL-11	-0.52	0.0462	Plasma Cytokine	AutoAb
CCL3	Anti-IFN-λ1	-0.52	0.0482	Plasma Cytokine	AutoAb
CCL4	Anti-IFN-λ2	-0.52	0.0485	Plasma Cytokine	AutoAb
CXCL5	Anti-EJ	-0.52	0.0468	Plasma Cytokine	AutoAb
CXCL9	Anti-Ribo P2	-0.52	0.0495	Plasma Cytokine	AutoAb
FGF2	Anti-Ribo P2	-0.52	0.0467	Plasma Cytokine	AutoAb
Flt3L	Anti-CXCL9	-0.52	0.0475	Plasma Cytokine	AutoAb
IFN-α2	Anti-IFN-α2	-0.52	0.0479	Plasma Cytokine	AutoAb
IL-18	Anti-IL-7	-0.52	0.0465	Plasma Cytokine	AutoAb
IL-1α	Anti-IFN-λ1	-0.52	0.0467	Plasma Cytokine	AutoAb
IL-27	Anti-CXCL17	-0.52	0.0462	Plasma Cytokine	AutoAb
IL-4	Anti-Ribo P2	-0.52	0.0486	Plasma Cytokine	AutoAb
VEGF-A	Anti-CXCL8	-0.52	0.0467	Plasma Cytokine	AutoAb
Anti-CXCL9	GranzymeA	-0.53	0.0433	AutoAb	Plasma Cytokine
Anti-SRP54	IL-16	-0.53	0.043	AutoAb	Plasma Cytokine
CCL11	Anti-IFN-α2	-0.53	0.0457	Plasma Cytokine	AutoAb
CCL11	Anti-IL-33	-0.53	0.0454	Plasma Cytokine	AutoAb
CCL21	Anti-SRP54	-0.53	0.0459	Plasma Cytokine	AutoAb
CXCL9	Anti-IFN-λ1	-0.53	0.0454	Plasma Cytokine	AutoAb
EGF	Anti-CXCL8	-0.53	0.0443	Plasma Cytokine	AutoAb
EGF	Anti-Ribo P2	-0.53	0.046	Plasma Cytokine	AutoAb
IL-10	Anti-Ribo P2	-0.53	0.0432	Plasma Cytokine	AutoAb
IL-12p40	Anti-IL-7	-0.53	0.0459	Plasma Cytokine	AutoAb
IL-17A	Anti-IFN-λ1	-0.53	0.0441	Plasma Cytokine	AutoAb
IL-18	Anti-IFN-λ2	-0.53	0.0439	Plasma Cytokine	AutoAb
IL-1RA	Anti-Ribo P2	-0.53	0.0443	Plasma Cytokine	AutoAb
IL-1α	Anti-OJ	-0.53	0.0461	Plasma Cytokine	AutoAb
IL-25	Anti-IL-33	-0.53	0.0439	Plasma Cytokine	AutoAb
IL-5	Anti-SRP54	-0.53	0.0448	Plasma Cytokine	AutoAb
VEGF-A	Anti-IFN-α2	-0.53	0.0461	Plasma Cytokine	AutoAb
VEGF-A	Anti-IL-7	-0.53	0.0453	Plasma Cytokine	AutoAb
Anti-OJ	IL-23	-0.54	0.0405	AutoAb	Plasma Cytokine
Anti-SRP54	THPO	-0.54	0.0424	AutoAb	Plasma Cytokine
CCL1	Anti-Ribo P2	-0.54	0.0409	Plasma Cytokine	AutoAb
CCL11	Anti-IL-17A	-0.54	0.0421	Plasma Cytokine	AutoAb
CCL4	Anti-CXCL17	-0.54	0.0403	Plasma Cytokine	AutoAb
CCL4	Anti-CXCL8	-0.54	0.0401	Plasma Cytokine	AutoAb
EGF	Anti-IFN-α2	-0.54	0.0417	Plasma Cytokine	AutoAb
EGF	Anti-Scl-70	-0.54	0.0425	Plasma Cytokine	AutoAb
IL-12p40	Anti-Scl-70	-0.54	0.0406	Plasma Cytokine	AutoAb
IL-1RA	Anti-IFN-λ2	-0.54	0.0414	Plasma Cytokine	AutoAb
IL-1RA	Anti-IL-7	-0.54	0.04	Plasma Cytokine	AutoAb
IL-1α	Anti-IL-33	-0.54	0.0425	Plasma Cytokine	AutoAb
IL-4	Anti-IL-33	-0.54	0.0428	Plasma Cytokine	AutoAb
IL-9	Anti-IFN-λ1	-0.54	0.04	Plasma Cytokine	AutoAb
SCF	Anti-Ribo P2	-0.54	0.0487	Plasma Cytokine	AutoAb
VEGF-A	Anti-IL-11	-0.54	0.0409	Plasma Cytokine	AutoAb
Anti-IFN-γ	CCL17	-0.55	0.0438	AutoAb	Plasma Cytokine
Anti-OJ	IL-28A	-0.55	0.0383	AutoAb	Plasma Cytokine
CCL1	Anti-CXCL17	-0.55	0.0374	Plasma Cytokine	AutoAb
CCL11	Anti-IL-7	-0.55	0.0389	Plasma Cytokine	AutoAb
CCL4	Anti-IFN-α2	-0.55	0.0381	Plasma Cytokine	AutoAb
IL-18	Anti-CXCL9	-0.55	0.0385	Plasma Cytokine	AutoAb
IL-2	Anti-CXCL8	-0.55	0.0378	Plasma Cytokine	AutoAb
M-CSF	Anti-Ribo P2	-0.55	0.0389	Plasma Cytokine	AutoAb
CCL11	Anti-IFN-λ2	-0.56	0.0355	Plasma Cytokine	AutoAb
CCL3	Anti-IL-33	-0.56	0.0358	Plasma Cytokine	AutoAb
EGF	Anti-IL-17A	-0.56	0.0355	Plasma Cytokine	AutoAb
EGF	Anti-IL-7	-0.56	0.0355	Plasma Cytokine	AutoAb
IFN-α2	Anti-Ribo P2	-0.56	0.034	Plasma Cytokine	AutoAb
IL-17F	Anti-IL-33	-0.56	0.0351	Plasma Cytokine	AutoAb
IL-1RA	Anti-CXCL8	-0.56	0.0353	Plasma Cytokine	AutoAb
IL-1RA	Anti-IFN-α2	-0.56	0.0343	Plasma Cytokine	AutoAb
IL-1β	Anti-IFN-λ1	-0.56	0.0345	Plasma Cytokine	AutoAb
IL-1β	Anti-IL-33	-0.56	0.0358	Plasma Cytokine	AutoAb
IL-2	Anti-CXCL17	-0.56	0.0355	Plasma Cytokine	AutoAb
IL-2	Anti-IFN-α2	-0.56	0.0363	Plasma Cytokine	AutoAb
TGF-α	Anti-IL-33	-0.56	0.0359	Plasma Cytokine	AutoAb
Anti-CXCL9	CCL24	-0.57	0.0313	AutoAb	Plasma Cytokine
Anti-PDGFBB	PDGF-AA	-0.57	0.0334	AutoAb	Plasma Cytokine
G-CSF	Anti-IL-17A	-0.57	0.0339	Plasma Cytokine	AutoAb
IL-12p40	Anti-IFN-λ2	-0.57	0.0334	Plasma Cytokine	AutoAb
IL-4	Anti-CXCL17	-0.57	0.0331	Plasma Cytokine	AutoAb
VEGF-A	Anti-IL-33	-0.57	0.0312	Plasma Cytokine	AutoAb
Anti-CCL3	THPO	-0.58	0.0298	AutoAb	Plasma Cytokine
Anti-IL-15	CCL17	-0.58	0.036	AutoAb	Plasma Cytokine
Anti-IL-15	IL-28A	-0.58	0.0292	AutoAb	Plasma Cytokine
IL-15	Anti-CXCL17	-0.58	0.0302	Plasma Cytokine	AutoAb
IL-21	Anti-Ribo P2	-0.58	0.0297	Plasma Cytokine	AutoAb
IL-8	Anti-CXCL17	-0.58	0.031	Plasma Cytokine	AutoAb
Anti-PDGFBB	IL-28A	-0.59	0.0275	AutoAb	Plasma Cytokine
Anti-SRP54	sFasL	-0.59	0.0281	AutoAb	Plasma Cytokine
CCL11	Anti-CXCL9	-0.59	0.0272	Plasma Cytokine	AutoAb
G-CSF	Anti-CXCL9	-0.59	0.0278	Plasma Cytokine	AutoAb
G-CSF	Anti-IL-7	-0.59	0.0283	Plasma Cytokine	AutoAb
G-CSF	Anti-Scl-70	-0.59	0.0268	Plasma Cytokine	AutoAb
IL-12p40	Anti-CXCL8	-0.59	0.0261	Plasma Cytokine	AutoAb
IL-17A	Anti-IL-33	-0.59	0.0285	Plasma Cytokine	AutoAb
IL-21	Anti-CXCL17	-0.59	0.0272	Plasma Cytokine	AutoAb
TNF-β	Anti-CXCL17	-0.59	0.0268	Plasma Cytokine	AutoAb
Anti-CCL3	IL-16	-0.6	0.0254	AutoAb	Plasma Cytokine
Anti-PDGFBB	CD56+CD16- CD57+ NK	-0.6	0.0495	AutoAb	Immune subset
CD56++CD16- NK	S-specific IL-2	-0.6	0.0491	Immune subset	AIM
CD57+CD28+ CD8+ T	CXCL13	-0.6	0.0495	Immune subset	Plasma Cytokine
CD57+CD28+ CD8+ T	PHA-induced IL-21	-0.6	0.0497	Immune subset	AIM
CD57+CD28+ DN T	sFasL	-0.6	0.0492	Immune subset	Plasma Cytokine
CXCL13	Anti-SRP54	-0.6	0.0247	Plasma Cytokine	AutoAb
EGF	Anti-IFN-λ2	-0.6	0.0241	Plasma Cytokine	AutoAb
GM-CSF	Anti-CXCL17	-0.6	0.0237	Plasma Cytokine	AutoAb
HLA-DR+CD38- CD8+ T	Naive CD8+ CD56+T	-0.6	0.0499	Immune subset	Immune subset
IL-12p40	Anti-IFN-α2	-0.6	0.0253	Plasma Cytokine	AutoAb
IL-18	Anti-CXCL8	-0.6	0.0239	Plasma Cytokine	AutoAb
IL-18	Anti-IFN-λ1	-0.6	0.0258	Plasma Cytokine	AutoAb
IL-18	TEMRA DN γδT	-0.6	0.0494	Plasma Cytokine	Immune subset
Anti-CCL26	PHA-induced IL-17A	-0.61	0.0469	AutoAb	AIM
Anti-CCL26	TM DN γδT	-0.61	0.0475	AutoAb	Immune subset
Anti-CXCL16	CM CD4+ T	-0.61	0.0487	AutoAb	Immune subset
Anti-CXCL9	Perforin	-0.61	0.0259	AutoAb	Plasma Cytokine
Anti-IFN-γ	CM DP CD56+T	-0.61	0.0476	AutoAb	Immune subset
Anti-IL-11	CM DP CD56+T	-0.61	0.0485	AutoAb	Immune subset
Anti-IL-11	HLA-DR+CD38+ DP CD56+ T	-0.61	0.0462	AutoAb	Immune subset
Anti-IL-11	PHA-induced IL-17A	-0.61	0.0476	AutoAb	AIM
Anti-OJ	CM DP CD56+T	-0.61	0.0465	AutoAb	Immune subset
Anti-TPO	CD57+CD28+ CD4+ T	-0.61	0.0473	AutoAb	Immune subset
Anti-TPO	CRTH2+ CD4+ T	-0.61	0.0476	AutoAb	Immune subset
Anti-TPO	Treg-like T	-0.61	0.0483	AutoAb	Immune subset
Anti-U1-snRNP A	PHA-induced IL-6	-0.61	0.0486	AutoAb	AIM
CCL1	CD57+CD28- DN γδT	-0.61	0.0467	Plasma Cytokine	Immune subset
CCL1	HLA-DR+CD38+ DN γδT	-0.61	0.0462	Plasma Cytokine	Immune subset
CCL1	TEMRA DN CD56+ T	-0.61	0.0476	Plasma Cytokine	Immune subset
CCL11	Anti-IFN-λ1	-0.61	0.0233	Plasma Cytokine	AutoAb
CD56++CD16- NK	CD57-CD28+ DN T	-0.61	0.0469	Immune subset	Immune subset
CD57+CD28+ DN T	A_1895	-0.61	0.0468	Immune subset	T-REX T cell
CD57+CD28+ DN T	PMN-MDSC	-0.61	0.0466	Immune subset	Immune subset
CXCL5	D_1595	-0.61	0.0465	Plasma Cytokine	T-REX T cell
EGF	Anti-CXCL9	-0.61	0.0219	Plasma Cytokine	AutoAb
G-CSF	CD57-CD28- CD4+ T	-0.61	0.0461	Plasma Cytokine	Immune subset
G-CSF	CD57+CD28- CD4+ T	-0.61	0.0477	Plasma Cytokine	Immune subset
HLA-DR-CD38+ CD4+ T	CD8+ T	-0.61	0.0483	Immune subset	Immune subset
HLA-DR+CD38- CD4+ T	CXCL5	-0.61	0.0465	Immune subset	Plasma Cytokine
HLA-DR+CD38- CD4+ T	HLA-DR-CD38- DN T	-0.61	0.0463	Immune subset	Immune subset
HLA-DR+CD38+ CD4+ CD56+ T	S-specific IL-2	-0.61	0.048	Immune subset	AIM
HLA-DR+CD38+ CD4+ CD56+ T	S-specific TNF-α	-0.61	0.0478	Immune subset	AIM
HLA-DR+CD38+ CD4+ T	PHA-induced IL-21	-0.61	0.0465	Immune subset	AIM
HLA-DR+CD38+ DN CD56+ T	CCL26	-0.61	0.0477	Immune subset	Plasma Cytokine
IFN-γ	HLA-DR-CD38- CD4+ T	-0.61	0.0469	Plasma Cytokine	Immune subset
IL-10	CD57-CD28+ CD4+ γδT	-0.61	0.0485	Plasma Cytokine	Immune subset
IL-18	Anti-IFN-α2	-0.61	0.022	Plasma Cytokine	AutoAb
IL-1α	Anti-Ribo P2	-0.61	0.0229	Plasma Cytokine	AutoAb
IL-27	T cells	-0.61	0.0463	Plasma Cytokine	Immune subset
IL-6	Anti-CXCL17	-0.61	0.0225	Plasma Cytokine	AutoAb
IL-7	CD57+CD28- DN T	-0.61	0.0489	Plasma Cytokine	Immune subset
IL-9	CD57+CD28- DN T	-0.61	0.0461	Plasma Cytokine	Immune subset
ILC-like	A_1295	-0.61	0.0472	Immune subset	T-REX T cell
ILC-like	Anti-CCL19	-0.61	0.0476	Immune subset	AutoAb
ILC3-like	CXCL13	-0.61	0.0474	Immune subset	Plasma Cytokine
sCD40L	Anti-IFN-λ1	-0.61	0.023	Plasma Cytokine	AutoAb
sCD40L	Naive DP T	-0.61	0.0459	Plasma Cytokine	Immune subset
SCF	HLA-DR-CD38+ CD4+ γδT	-0.61	0.0477	Plasma Cytokine	Immune subset
VEGF-A	CD57+CD28+ DN γδT	-0.61	0.0487	Plasma Cytokine	Immune subset
Anti-CCL26	D_1005	-0.62	0.0436	AutoAb	T-REX T cell
Anti-CCL26	S-specific IFN-γ	-0.62	0.0434	AutoAb	AIM
Anti-CCL3	PHA-induced IL-2	-0.62	0.0436	AutoAb	AIM
Anti-CXCL9	cDC2	-0.62	0.045	AutoAb	Immune subset
Anti-GM-CSF	TM CD8+ T	-0.62	0.0448	AutoAb	Immune subset
Anti-IFN-ο	PHA-induced IL-6	-0.62	0.043	AutoAb	AIM
Anti-OJ	CCL17	-0.62	0.0258	AutoAb	Plasma Cytokine
Anti-TPO	eMDSC	-0.62	0.0445	AutoAb	Immune subset
Anti-U1-snRNP A	cDC2	-0.62	0.0433	AutoAb	Immune subset
CCL21	D_2795	-0.62	0.0444	Plasma Cytokine	T-REX T cell
CCL3	Anti-Ribo P2	-0.62	0.0205	Plasma Cytokine	AutoAb
CCL4	CD57+CD28+ CD8+ CD56+T	-0.62	0.0457	Plasma Cytokine	Immune subset
CD56++CD16- NK	N-specific IFN-γ	-0.62	0.0434	Immune subset	AIM
CD56++CD16- NK	PHA-induced IL-5	-0.62	0.0439	Immune subset	AIM
CD57+CD28+ CD8+ T	CCL24	-0.62	0.0453	Immune subset	Plasma Cytokine
CX3CL1	Anti-CXCL17	-0.62	0.0209	Plasma Cytokine	AutoAb
CXCL5	D_1995	-0.62	0.0446	Plasma Cytokine	T-REX T cell
CXCL9	HLA-DR-CD38- CD8+ CD56+T	-0.62	0.0437	Plasma Cytokine	Immune subset
Flt3L	HLA-DR-CD38- CD4+ γδT	-0.62	0.0433	Plasma Cytokine	Immune subset
G-CSF	Anti-IFN-λ2	-0.62	0.0197	Plasma Cytokine	AutoAb
G-CSF	CD57+CD28- DN T	-0.62	0.0439	Plasma Cytokine	Immune subset
HLA-DR-CD38+ CD4+ T	HLA-DR+CD38- DN CD56+T	-0.62	0.0432	Immune subset	Immune subset
HLA-DR+CD38- CD8+ T	T cells	-0.62	0.0437	Immune subset	Immune subset
HLA-DR+CD38+ CD8+ T	Naive CD8+ γδT	-0.62	0.0439	Immune subset	Immune subset
IL-10	CD57+CD28+ DN γδT	-0.62	0.0437	Plasma Cytokine	Immune subset
IL-12p40	CD57-CD28- CD4+ T	-0.62	0.0439	Plasma Cytokine	Immune subset
IL-17A	Naive DP T	-0.62	0.0432	Plasma Cytokine	Immune subset
IL-18	Anti-Ribo P2	-0.62	0.0212	Plasma Cytokine	AutoAb
IL-4	CD4+ γδT	-0.62	0.0443	Plasma Cytokine	Immune subset
IL-4	CD57-CD28+ CD4+ γδT	-0.62	0.0433	Plasma Cytokine	Immune subset
IL-9	Treg-like T	-0.62	0.0459	Plasma Cytokine	Immune subset
ILC3-like	DN T	-0.62	0.0449	Immune subset	Immune subset
SCF	Anti-OJ	-0.62	0.0242	Plasma Cytokine	AutoAb
VEGF-A	Anti-IFN-α6	-0.62	0.021	Plasma Cytokine	AutoAb
Anti-CCL19	HLA-DR+CD38+ DP CD56+ T	-0.63	0.0405	AutoAb	Immune subset
Anti-CCL26	CD57-CD28+ DN γδT	-0.63	0.0428	AutoAb	Immune subset
Anti-CCL3	IL-28A	-0.63	0.0187	AutoAb	Plasma Cytokine
Anti-CXCL9	Naive DP CD56+T	-0.63	0.041	AutoAb	Immune subset
Anti-GM-CSF	D_205	-0.63	0.04	AutoAb	T-REX T cell
Anti-GM-CSF	HLA-DR-CD38- CD8+ T	-0.63	0.0403	AutoAb	Immune subset
Anti-IFN-α1	HLA-DR+CD38+ DP CD56+ T	-0.63	0.0419	AutoAb	Immune subset
Anti-IFN-β	HLA-DR+CD38+ DP CD56+ T	-0.63	0.0401	AutoAb	Immune subset
Anti-IL-11	CD56+CD16- NK	-0.63	0.0404	AutoAb	Immune subset
Anti-IL-11	PHA-induced IL-5	-0.63	0.0409	AutoAb	AIM
Anti-PDGFBB	CD56+CD16- NK	-0.63	0.0401	AutoAb	Immune subset
Anti-Proteinase 3	HLA-DR+CD38+ DP CD56+ T	-0.63	0.0403	AutoAb	Immune subset
Anti-TG	cDC2	-0.63	0.0425	AutoAb	Immune subset
CCL1	Anti-OJ	-0.63	0.0181	Plasma Cytokine	AutoAb
CCL21	CD57+CD28+ CD4+ γδT	-0.63	0.0411	Plasma Cytokine	Immune subset
CD57+CD28+ DN T	CXCL5	-0.63	0.0407	Immune subset	Plasma Cytokine
CXCL13	E_2395	-0.63	0.0409	Plasma Cytokine	T-REX T cell
CXCL13	HLA-DR+CD38- DN CD56+T	-0.63	0.0411	Plasma Cytokine	Immune subset
CXCL5	HLA-DR+CD38- CD4+ γδT	-0.63	0.0407	Plasma Cytokine	Immune subset
CXCL9	CD57-CD28+ CD8+ CD56+T	-0.63	0.0415	Plasma Cytokine	Immune subset
G-CSF	CD57+CD28+ CD8+ CD56+T	-0.63	0.0413	Plasma Cytokine	Immune subset
HLA-DR+CD38+ CD4+ T	CXCL5	-0.63	0.0425	Immune subset	Plasma Cytokine
HLA-DR+CD38+ CD4+ T	Naive DN T	-0.63	0.0409	Immune subset	Immune subset
IL-12p40	D_2795	-0.63	0.0418	Plasma Cytokine	T-REX T cell
IL-12p70	Anti-CXCL17	-0.63	0.019	Plasma Cytokine	AutoAb
IL-21	Anti-IL-33	-0.63	0.0178	Plasma Cytokine	AutoAb
IL-22	CD57-CD28- CD4+ T	-0.63	0.0428	Plasma Cytokine	Immune subset
ILC-like	CD57-CD28- CD8+ γδT	-0.63	0.0414	Immune subset	Immune subset
ILC3-like	CD57-CD28+ CD4+ T	-0.63	0.0423	Immune subset	Immune subset
ILC3-like	PHA-responsive CD4+ T	-0.63	0.0419	Immune subset	AIM
VEGF-A	Naive DP T	-0.63	0.0417	Plasma Cytokine	Immune subset
Anti-CCL26	PHA-induced IL-21	-0.64	0.0388	AutoAb	AIM
Anti-CCL3	PHA-induced IFN-γ	-0.64	0.0394	AutoAb	AIM
Anti-CXCL9	S-specific CXCL13	-0.64	0.0395	AutoAb	AIM
Anti-CXCL9	S-specific IL-2	-0.64	0.038	AutoAb	AIM
Anti-CXCL9	S-specific IL-5	-0.64	0.0375	AutoAb	AIM
Anti-IFN-α7	A_1305	-0.64	0.0377	AutoAb	T-REX T cell
Anti-IFN-α7	CM DP CD56+T	-0.64	0.0397	AutoAb	Immune subset
Anti-IFN-α7	HLA-DR+CD38+ DP CD56+ T	-0.64	0.0375	AutoAb	Immune subset
Anti-IL-1RA	ILC1-like	-0.64	0.0384	AutoAb	Immune subset
Anti-U1-snRNP A	Naive CD4+ γδT	-0.64	0.0395	AutoAb	Immune subset
CCL1	CD4+ γδT	-0.64	0.0372	Plasma Cytokine	Immune subset
CCL1	CD57-CD28+ CD4+ γδT	-0.64	0.0385	Plasma Cytokine	Immune subset
CCL1	DN γδT	-0.64	0.0374	Plasma Cytokine	Immune subset
CCL1	HLA-DR-CD38+ DN γδT	-0.64	0.0395	Plasma Cytokine	Immune subset
CCL1	TM CD4+ γδT	-0.64	0.0387	Plasma Cytokine	Immune subset
CCL21	Switched activated B	-0.64	0.0385	Plasma Cytokine	Immune subset
CD56++CD16- NK	N-specific IL-2	-0.64	0.039	Immune subset	AIM
CD57+CD28+ DN T	Basal IL-2	-0.64	0.039	Immune subset	AIM
CD57+CD28+ DN T	Basal TNF-α	-0.64	0.0392	Immune subset	AIM
CXCL9	Anti-CXCL17	-0.64	0.0161	Plasma Cytokine	AutoAb
CXCL9	TM CD8+ CD56+ T	-0.64	0.0386	Plasma Cytokine	Immune subset
G-CSF	D_2795	-0.64	0.0376	Plasma Cytokine	T-REX T cell
HLA-DR+CD38- CD8+ T	CXCL5	-0.64	0.0378	Immune subset	Plasma Cytokine
HLA-DR+CD38- CD8+ T	HLA-DR-CD38+ DP T	-0.64	0.0395	Immune subset	Immune subset
HLA-DR+CD38+ CD8+ T	Naive DN T	-0.64	0.0386	Immune subset	Immune subset
HLA-DR+CD38+ DN CD56+ T	N-specific IFN-γ	-0.64	0.0385	Immune subset	AIM
HLA-DR+CD38+ DN T	N-specific IFN-γ	-0.64	0.0388	Immune subset	AIM
IL-10	Anti-CXCL17	-0.64	0.0158	Plasma Cytokine	AutoAb
IL-12p40	CD57+CD28+ CD8+ CD56+T	-0.64	0.0379	Plasma Cytokine	Immune subset
IL-17A	Anti-Ribo P2	-0.64	0.017	Plasma Cytokine	AutoAb
IL-1β	Anti-Ribo P2	-0.64	0.0156	Plasma Cytokine	AutoAb
IL-27	CD57+CD28- DN CD56+T	-0.64	0.0388	Plasma Cytokine	Immune subset
IL-27	CD57+CD28- DN T	-0.64	0.0399	Plasma Cytokine	Immune subset
IL-4	HLA-DR-CD38- CD4+ γδT	-0.64	0.0386	Plasma Cytokine	Immune subset
Anti-CCL26	Naive CD8+ T	-0.65	0.035	AutoAb	Immune subset
Anti-CXCL9	S-specific TNF-α	-0.65	0.0358	AutoAb	AIM
Anti-GM-CSF	CD57+CD28+ CD8+ CD56+T	-0.65	0.0347	AutoAb	Immune subset
Anti-IFN-γ	HLA-DR+CD38+ DP CD56+ T	-0.65	0.0346	AutoAb	Immune subset
Anti-IFN-γ	mMDSC	-0.65	0.0349	AutoAb	Immune subset
Anti-Jo-1	HLA-DR+CD38+ DP CD56+ T	-0.65	0.0353	AutoAb	Immune subset
Anti-PDC-E2	ILC1-like	-0.65	0.0363	AutoAb	Immune subset
Anti-SRP54	PHA-induced IL-2	-0.65	0.0351	AutoAb	AIM
Anti-U1-snRNP A	HLA-DR+CD38+ DP CD56+ T	-0.65	0.0352	AutoAb	Immune subset
Anti-U1-snRNP A	Naive CD8+ CD56+T	-0.65	0.0351	AutoAb	Immune subset
Anti-U1-snRNP A	Naive DP T	-0.65	0.0361	AutoAb	Immune subset
CCL21	E_2395	-0.65	0.0365	Plasma Cytokine	T-REX T cell
CCL21	TEMRA DN γδT	-0.65	0.0365	Plasma Cytokine	Immune subset
CD56++CD16- NK	D_2005	-0.65	0.0356	Immune subset	T-REX T cell
CD57+CD28+ CD8+ T	CCL27	-0.65	0.0353	Immune subset	Plasma Cytokine
HLA-DR-CD38+ CD4+ T	CD57-CD28- CD8+ CD56+T	-0.65	0.0355	Immune subset	Immune subset
HLA-DR-CD38+ CD4+ T	D_3295	-0.65	0.0346	Immune subset	T-REX T cell
HLA-DR+CD38- CD8+ T	CD4+ T	-0.65	0.0365	Immune subset	Immune subset
HLA-DR+CD38+ CD4+ T	Naive CD8+ γδT	-0.65	0.0352	Immune subset	Immune subset
HLA-DR+CD38+ CD4+ T	Naive DP T	-0.65	0.0363	Immune subset	Immune subset
HLA-DR+CD38+ CD8+ T	mMDSC	-0.65	0.0352	Immune subset	Immune subset
HLA-DR+CD38+ CD8+ T	N-specific IFN-γ	-0.65	0.0363	Immune subset	AIM
HLA-DR+CD38+ DN CD56+ T	CCL27	-0.65	0.0346	Immune subset	Plasma Cytokine
IL-10	HLA-DR-CD38- CD4+ γδT	-0.65	0.0365	Plasma Cytokine	Immune subset
sCD40L	PHA-induced IL-6	-0.65	0.0356	Plasma Cytokine	AIM
VEGF-A	Anti-IFN-λ1	-0.65	0.0144	Plasma Cytokine	AutoAb
Anti-CCL3	sFasL	-0.66	0.0134	AutoAb	Plasma Cytokine
Anti-CXCL16	CM CD4+ CD56+T	-0.66	0.0325	AutoAb	Immune subset
Anti-CXCL16	Treg-like T	-0.66	0.033	AutoAb	Immune subset
Anti-GM-CSF	D_705	-0.66	0.0327	AutoAb	T-REX T cell
Anti-IFN-ε	HLA-DR+CD38+ DP CD56+ T	-0.66	0.033	AutoAb	Immune subset
Anti-OJ	THPO	-0.66	0.0134	AutoAb	Plasma Cytokine
Anti-PDGFBB	A_105	-0.66	0.0328	AutoAb	T-REX T cell
CCL11	Anti-Ribo P2	-0.66	0.0132	Plasma Cytokine	AutoAb
CD56++CD16- NK	PHA-induced IL-21	-0.66	0.0334	Immune subset	AIM
Flt3L	Anti-IFN-λ1	-0.66	0.0127	Plasma Cytokine	AutoAb
HLA-DR-CD38+ CD4+ T	D_2795	-0.66	0.034	Immune subset	T-REX T cell
HLA-DR-CD38+ CD4+ T	HLA-DR+CD38+ CD4+ T	-0.66	0.0335	Immune subset	Immune subset
HLA-DR+CD38- CD8+ T	CM CD4+ T	-0.66	0.0335	Immune subset	Immune subset
HLA-DR+CD38- CD8+ T	HLA-DR-CD38+ CD4+ T	-0.66	0.0324	Immune subset	Immune subset
HLA-DR+CD38+ CD4+ CD56+ T	G-CSF	-0.66	0.0325	Immune subset	Plasma Cytokine
HLA-DR+CD38+ CD8+ T	CD57-CD28+ CD4+ T	-0.66	0.034	Immune subset	Immune subset
HLA-DR+CD38+ CD8+ T	Naive CD4+ CD56+ T	-0.66	0.033	Immune subset	Immune subset
HLA-DR+CD38+ DN CD56+ T	CXCL13	-0.66	0.0327	Immune subset	Plasma Cytokine
HLA-DR+CD38+ DN T	ILC2-like	-0.66	0.0343	Immune subset	Immune subset
IL-13	Anti-CXCL17	-0.66	0.0133	Plasma Cytokine	AutoAb
IL-17A	Anti-CXCL17	-0.66	0.0132	Plasma Cytokine	AutoAb
IL-2	HLA-DR-CD38- CD4+ T	-0.66	0.0334	Plasma Cytokine	Immune subset
IL-9	Anti-CXCL17	-0.66	0.0127	Plasma Cytokine	AutoAb
ILC-like	Anti-Ro60	-0.66	0.034	Immune subset	AutoAb
ILC-like	PHA-responsive CD4+ T	-0.66	0.0327	Immune subset	AIM
ILC3-like	PHA-induced IL-6	-0.66	0.0328	Immune subset	AIM
Anti-CCL19	mMDSC	-0.67	0.0312	AutoAb	Immune subset
Anti-CCL26	C_305	-0.67	0.0294	AutoAb	T-REX T cell
Anti-CXCL16	mMDSC	-0.67	0.0309	AutoAb	Immune subset
Anti-CXCL16	N-specific IFN-γ	-0.67	0.0296	AutoAb	AIM
Anti-IFN-ε	mMDSC	-0.67	0.0308	AutoAb	Immune subset
Anti-IFN-ο	mMDSC	-0.67	0.0312	AutoAb	Immune subset
Anti-IL-1RA	D_205	-0.67	0.0315	AutoAb	T-REX T cell
Anti-PDC-E2	CD57+CD28+ CD8+ CD56+T	-0.67	0.0305	AutoAb	Immune subset
Anti-PDGFBB	D_205	-0.67	0.0297	AutoAb	T-REX T cell
Anti-SRP54	N-specific IFN-γ	-0.67	0.0306	AutoAb	AIM
Anti-TG	mMDSC	-0.67	0.0296	AutoAb	Immune subset
Anti-U1-snRNP A	C_305	-0.67	0.0308	AutoAb	T-REX T cell
CCL1	CD57+CD28+ DN γδT	-0.67	0.0292	Plasma Cytokine	Immune subset
CD57+CD28+ CD8+ T	PHA-induced TNF-α	-0.67	0.0294	Immune subset	AIM
CXCL9	HLA-DR-CD38- CD8+ T	-0.67	0.0303	Plasma Cytokine	Immune subset
HLA-DR-CD38+ CD4+ T	HLA-DR+CD38- DP T	-0.67	0.0311	Immune subset	Immune subset
HLA-DR-CD38+ CD4+ T	TM CD8+ T	-0.67	0.0298	Immune subset	Immune subset
HLA-DR+CD38+ CD8+ T	Naive CD8+ CD56+T	-0.67	0.0308	Immune subset	Immune subset
HLA-DR+CD38+ DN T	CXCL5	-0.67	0.03	Immune subset	Plasma Cytokine
IL-1RA	Anti-CXCL17	-0.67	0.0122	Plasma Cytokine	AutoAb
ILC-like	Anti-IL-1RA	-0.67	0.0308	Immune subset	AutoAb
sCD40L	Anti-Ribo P2	-0.67	0.0121	Plasma Cytokine	AutoAb
TNF-α	Anti-CXCL17	-0.67	0.0122	Plasma Cytokine	AutoAb
Anti-IFN-β	mMDSC	-0.68	0.0271	AutoAb	Immune subset
Anti-IFN-ο	A_1305	-0.68	0.028	AutoAb	T-REX T cell
Anti-IL-11	PHA-induced IL-21	-0.68	0.028	AutoAb	AIM
Anti-Jo-1	mMDSC	-0.68	0.0288	AutoAb	Immune subset
Anti-PDC-E2	mMDSC	-0.68	0.0282	AutoAb	Immune subset
Anti-Proteinase 3	mMDSC	-0.68	0.0287	AutoAb	Immune subset
Anti-SRP54	N-specific IL-2	-0.68	0.0271	AutoAb	AIM
Anti-TPO	mMDSC	-0.68	0.029	AutoAb	Immune subset
CCL4	HLA-DR-CD38- CD4+ T	-0.68	0.0288	Plasma Cytokine	Immune subset
CCL7	Anti-CXCL17	-0.68	0.011	Plasma Cytokine	AutoAb
CD57+CD28+ CD8+ T	CCL26	-0.68	0.027	Immune subset	Plasma Cytokine
CXCL10	Anti-CXCL17	-0.68	0.0109	Plasma Cytokine	AutoAb
EGF	Anti-CXCL17	-0.68	0.0107	Plasma Cytokine	AutoAb
FGF2	Anti-CXCL17	-0.68	0.00992	Plasma Cytokine	AutoAb
G-CSF	Anti-CXCL8	-0.68	0.011	Plasma Cytokine	AutoAb
G-CSF	Anti-IFN-α2	-0.68	0.00994	Plasma Cytokine	AutoAb
HLA-DR-CD38+ CD4+ T	CD57-CD28- CD8+ T	-0.68	0.0273	Immune subset	Immune subset
HLA-DR+CD38- CD4+ T	Naive CD8+ CD56+T	-0.68	0.0268	Immune subset	Immune subset
IL-2	CD57+CD28+ CD8+ CD56+T	-0.68	0.0277	Plasma Cytokine	Immune subset
IL-9	Anti-Ribo P2	-0.68	0.0103	Plasma Cytokine	AutoAb
IL-9	T cells	-0.68	0.0286	Plasma Cytokine	Immune subset
M-CSF	Anti-CXCL17	-0.68	0.0103	Plasma Cytokine	AutoAb
SCF	Naive DP T	-0.68	0.0271	Plasma Cytokine	Immune subset
Anti-CXCL16	cDC2	-0.69	0.0259	AutoAb	Immune subset
Anti-IFN-α1	mMDSC	-0.69	0.0258	AutoAb	Immune subset
Anti-IL-11	PHA-induced IFN-γ	-0.69	0.0244	AutoAb	AIM
Anti-IL-15	A_1305	-0.69	0.0262	AutoAb	T-REX T cell
Anti-TPO	PHA-induced IL-21	-0.69	0.0258	AutoAb	AIM
Anti-U1-snRNP A	PHA-induced IL-17A	-0.69	0.0256	AutoAb	AIM
CCL1	CD57+CD28+ CD8+ γδT	-0.69	0.0256	Plasma Cytokine	Immune subset
CCL1	HLA-DR-CD38- CD4+ γδT	-0.69	0.0248	Plasma Cytokine	Immune subset
CD57+CD28+ DN T	TSLP	-0.69	0.0256	Immune subset	Plasma Cytokine
CXCL10	PHA-induced IL-6	-0.69	0.0262	Plasma Cytokine	AIM
CXCL9	CD57-CD28+ CD8+ T	-0.69	0.0261	Plasma Cytokine	Immune subset
Flt3L	Anti-Ribo P2	-0.69	0.0094	Plasma Cytokine	AutoAb
HLA-DR-CD38+ CD4+ T	CEFX-specific CD8+ T	-0.69	0.0431	Immune subset	AIM
HLA-DR-CD38+ CD4+ T	EM CD8+ CD56+T	-0.69	0.0257	Immune subset	Immune subset
HLA-DR-CD38+ CD4+ T	PHA-responsive CD8+ T	-0.69	0.0265	Immune subset	AIM
HLA-DR+CD38+ CD4+ CD56+ T	C_305	-0.69	0.0264	Immune subset	T-REX T cell
HLA-DR+CD38+ CD4+ CD56+ T	Naive CD4+ CD56+ T	-0.69	0.026	Immune subset	Immune subset
IFN-α2	Anti-CXCL17	-0.69	0.00917	Plasma Cytokine	AutoAb
IL-1RA	CD57+CD28- DN T	-0.69	0.0261	Plasma Cytokine	Immune subset
IL-9	Naive DN T	-0.69	0.0251	Plasma Cytokine	Immune subset
ILC-like	Anti-PDGFBB	-0.69	0.0259	Immune subset	AutoAb
SCF	CD4+ γδT	-0.69	0.025	Plasma Cytokine	Immune subset
SCF	CD57-CD28+ CD4+ γδT	-0.69	0.0255	Plasma Cytokine	Immune subset
SCF	TM CD4+ γδT	-0.69	0.0245	Plasma Cytokine	Immune subset
Anti-CXCL16	PHA-induced IL-6	-0.7	0.0223	AutoAb	AIM
Anti-CXCL9	S-specific IFN-γ	-0.7	0.0234	AutoAb	AIM
Anti-GM-CSF	A_105	-0.7	0.0243	AutoAb	T-REX T cell
Anti-IL-1RA	A_1305	-0.7	0.0227	AutoAb	T-REX T cell
Anti-OJ	CD56+CD16- NK	-0.7	0.0234	AutoAb	Immune subset
Anti-SRP54	CCL17	-0.7	0.0104	AutoAb	Plasma Cytokine
CCL21	CD57+CD28+ DN γδT	-0.7	0.0223	Plasma Cytokine	Immune subset
CD57+CD28+ DN T	IL-33	-0.7	0.0239	Immune subset	Plasma Cytokine
HLA-DR-CD38+ CD4+ T	D_1995	-0.7	0.023	Immune subset	T-REX T cell
HLA-DR+CD38+ DN CD56+ T	PHA-induced IL-21	-0.7	0.0237	Immune subset	AIM
IL-1α	Anti-CXCL17	-0.7	0.00827	Plasma Cytokine	AutoAb
ILC3-like	PHA-induced IL-21	-0.7	0.0241	Immune subset	AIM
Anti-IFN-α7	mMDSC	-0.71	0.0205	AutoAb	Immune subset
Anti-IL-15	D_705	-0.71	0.0217	AutoAb	T-REX T cell
Anti-IL-1RA	A_105	-0.71	0.021	AutoAb	T-REX T cell
Anti-TPO	HLA-DR-CD38- CD4+ T	-0.71	0.0213	AutoAb	Immune subset
CCL21	HLA-DR-CD38+ CD4+ γδT	-0.71	0.022	Plasma Cytokine	Immune subset
EGF	CD57+CD28+ CD8+ CD56+T	-0.71	0.0219	Plasma Cytokine	Immune subset
HLA-DR+CD38- CD8+ T	CD57-CD28+ CD4+ T	-0.71	0.0211	Immune subset	Immune subset
HLA-DR+CD38+ CD4+ CD56+ T	N-specific CD4+ T	-0.71	0.0202	Immune subset	AIM
HLA-DR+CD38+ CD4+ CD56+ T	N-specific IL-2	-0.71	0.022	Immune subset	AIM
IL-9	Anti-IL-33	-0.71	0.00724	Plasma Cytokine	AutoAb
sCD40L	Anti-CXCL17	-0.71	0.00724	Plasma Cytokine	AutoAb
Anti-CCL26	mMDSC	-0.72	0.0195	AutoAb	Immune subset
Anti-GM-CSF	TM DP T	-0.72	0.0197	AutoAb	Immune subset
Anti-IL-11	PHA-induced IL-2	-0.72	0.0195	AutoAb	AIM
Anti-IL-15	D_205	-0.72	0.0183	AutoAb	T-REX T cell
Anti-Jo-1	A_1305	-0.72	0.0183	AutoAb	T-REX T cell
Anti-OJ	PHA-induced IL-2	-0.72	0.0189	AutoAb	AIM
Anti-TG	ILC1-like	-0.72	0.0181	AutoAb	Immune subset
HLA-DR-CD38+ CD4+ T	D_1595	-0.72	0.0188	Immune subset	T-REX T cell
HLA-DR+CD38+ CD4+ CD56+ T	N-specific CD8+ T	-0.72	0.0188	Immune subset	AIM
HLA-DR+CD38+ DN CD56+ T	CCL17	-0.72	0.0191	Immune subset	Plasma Cytokine
ILC3-like	HLA-DR-CD38+ DP T	-0.72	0.0196	Immune subset	Immune subset
Anti-IFN-γ	A_1305	-0.73	0.0179	AutoAb	T-REX T cell
Anti-IL-1RA	D_1305	-0.73	0.0168	AutoAb	T-REX T cell
Anti-OJ	IL-16	-0.73	0.00495	AutoAb	Plasma Cytokine
CCL3	Anti-CXCL17	-0.73	0.00523	Plasma Cytokine	AutoAb
HLA-DR+CD38+ CD4+ CD56+ T	D_905	-0.73	0.0166	Immune subset	T-REX T cell
HLA-DR+CD38+ CD8+ T	HLA-DR-CD38+ CD4+ T	-0.73	0.0177	Immune subset	Immune subset
IL-1β	Anti-CXCL17	-0.73	0.00553	Plasma Cytokine	AutoAb
SCF	CD57+CD28+ DN γδT	-0.73	0.0172	Plasma Cytokine	Immune subset
SCF	HLA-DR-CD38- CD4+ γδT	-0.73	0.0166	Plasma Cytokine	Immune subset
Anti-CCL26	Naive DN T	-0.74	0.0158	AutoAb	Immune subset
Anti-CCL26	S-specific IL-17A	-0.74	0.0146	AutoAb	AIM
Anti-CXCL16	PHA-induced IL-21	-0.74	0.0158	AutoAb	AIM
Anti-CXCL9	N-specific IFN-γ	-0.74	0.0149	AutoAb	AIM
Anti-CXCL9	PHA-induced IL-17A	-0.74	0.0151	AutoAb	AIM
Anti-IFN-α1	A_1305	-0.74	0.0155	AutoAb	T-REX T cell
Anti-IFN-ε	A_1305	-0.74	0.0146	AutoAb	T-REX T cell
Anti-IL-15	CD57+CD28+ CD8+ CD56+T	-0.74	0.0154	AutoAb	Immune subset
Anti-U1-snRNP A	ILC1-like	-0.74	0.0162	AutoAb	Immune subset
CD56++CD16- NK	CXCL13	-0.74	0.0148	Immune subset	Plasma Cytokine
HLA-DR+CD38- CD8+ T	Treg-like T	-0.74	0.0151	Immune subset	Immune subset
Anti-IFN-β	A_1305	-0.75	0.0138	AutoAb	T-REX T cell
Anti-IL-15	HLA-DR+CD38+ DP CD56+ T	-0.75	0.0141	AutoAb	Immune subset
CD56++CD16- NK	PHA-induced IL-17A	-0.75	0.0138	Immune subset	AIM
HLA-DR+CD38+ DN T	HLA-DR-CD38+ CD4+ T	-0.75	0.0134	Immune subset	Immune subset
VEGF-A	Anti-Ribo P2	-0.75	0.00412	Plasma Cytokine	AutoAb
Anti-CCL19	A_1305	-0.76	0.0121	AutoAb	T-REX T cell
Anti-IL-15	CD57-CD28+ CD8+ CD56+T	-0.76	0.0127	AutoAb	Immune subset
Anti-IL-15	CM DP CD56+T	-0.76	0.0123	AutoAb	Immune subset
Anti-IL-1RA	CD57+CD28+ CD8+ CD56+T	-0.76	0.0123	AutoAb	Immune subset
Anti-IL-1RA	D_705	-0.76	0.0121	AutoAb	T-REX T cell
Anti-TG	CM DP CD56+T	-0.76	0.0129	AutoAb	Immune subset
Anti-U1-snRNP A	mMDSC	-0.76	0.0117	AutoAb	Immune subset
CCL21	HLA-DR+CD38- DN CD56+T	-0.76	0.0129	Plasma Cytokine	Immune subset
HLA-DR+CD38+ CD4+ T	Naive CD8+ CD56+T	-0.76	0.0127	Immune subset	Immune subset
Anti-IL-1RA	HLA-DR+CD38+ DP CD56+ T	-0.77	0.0107	AutoAb	Immune subset
Anti-PDGFBB	D_705	-0.77	0.0102	AutoAb	T-REX T cell
Anti-Proteinase 3	A_1305	-0.77	0.0109	AutoAb	T-REX T cell
Anti-TPO	CM CD4+ T	-0.77	0.0111	AutoAb	Immune subset
CCL11	Anti-CXCL17	-0.77	0.00258	Plasma Cytokine	AutoAb
CCL21	Anti-OJ	-0.77	0.00253	Plasma Cytokine	AutoAb
CCL21	EM CD4+ γδT	-0.77	0.0108	Plasma Cytokine	Immune subset
CD57+CD28+ CD8+ T	CCL17	-0.77	0.0114	Immune subset	Plasma Cytokine
Flt3L	Anti-CXCL17	-0.77	0.00251	Plasma Cytokine	AutoAb
HLA-DR+CD38+ CD8+ T	PHA-induced IL-21	-0.77	0.0113	Immune subset	AIM
IL-18	Anti-CXCL17	-0.77	0.00253	Plasma Cytokine	AutoAb
Anti-CXCL16	eMDSC	-0.78	0.00982	AutoAb	Immune subset
Anti-GM-CSF	CM DP CD56+T	-0.78	0.00929	AutoAb	Immune subset
Anti-IL-15	A_105	-0.78	0.00911	AutoAb	T-REX T cell
Anti-OJ	PHA-induced IFN-γ	-0.78	0.00953	AutoAb	AIM
Anti-PDC-E2	CM DP CD56+T	-0.78	0.00906	AutoAb	Immune subset
Anti-TG	HLA-DR+CD38+ DP CD56+ T	-0.78	0.00979	AutoAb	Immune subset
CD57+CD28+ CD8+ T	PHA-induced IL-17A	-0.78	0.00913	Immune subset	AIM
VEGF-A	Anti-CXCL17	-0.78	0.00225	Plasma Cytokine	AutoAb
Anti-CCL26	Naive CD4+ γδT	-0.79	0.00791	AutoAb	Immune subset
Anti-GM-CSF	D_1305	-0.79	0.00767	AutoAb	T-REX T cell
Anti-IL-15	TM CD8+ CD56+ T	-0.79	0.00838	AutoAb	Immune subset
HLA-DR+CD38+ CD4+ T	PHA-induced IL-6	-0.79	0.00767	Immune subset	AIM
Anti-SRP54	PHA-induced IL-5	-0.8	0.00736	AutoAb	AIM
CCL21	HLA-DR+CD38- DN γδT	-0.8	0.00697	Plasma Cytokine	Immune subset
HLA-DR+CD38- CD8+ T	PHA-induced IL-21	-0.8	0.0075	Immune subset	AIM
HLA-DR+CD38+ CD4+ CD56+ T	N-specific IFN-γ	-0.8	0.00763	Immune subset	AIM
HLA-DR+CD38+ CD8+ T	Treg-like T	-0.8	0.00715	Immune subset	Immune subset
Anti-CXCL9	Basal CXCL13	-0.81	0.00584	AutoAb	AIM
Anti-CXCL9	PHA-induced IL-5	-0.81	0.00647	AutoAb	AIM
Anti-IL-15	D_1305	-0.81	0.00652	AutoAb	T-REX T cell
Anti-IL-15	PHA-induced IFN-γ	-0.81	0.00628	AutoAb	AIM
HLA-DR-CD38+ CD4+ T	C_2195	-0.81	0.00618	Immune subset	T-REX T cell
Anti-OJ	PHA-induced TNF-α	-0.82	0.00482	AutoAb	AIM
Anti-PDGFBB	A_1305	-0.82	0.00484	AutoAb	T-REX T cell
CCL21	HLA-DR+CD38- CD4+ γδT	-0.82	0.005	Plasma Cytokine	Immune subset
Anti-CCL26	Naive DP T	-0.83	0.00441	AutoAb	Immune subset
Anti-CXCL9	S-specific IL-6	-0.83	0.00414	AutoAb	AIM
Anti-IL-11	PHA-induced TNF-α	-0.83	0.00469	AutoAb	AIM
Anti-PDC-E2	HLA-DR+CD38+ DP CD56+ T	-0.83	0.00472	AutoAb	Immune subset
CCL21	HLA-DR-CD38- CD4+ γδT	-0.83	0.00453	Plasma Cytokine	Immune subset
HLA-DR-CD38+ CD4+ T	D_1795	-0.83	0.00447	Immune subset	T-REX T cell
HLA-DR+CD38+ DN CD56+ T	PHA-induced IL-17A	-0.83	0.00461	Immune subset	AIM
Anti-TPO	CM CD4+ CD56+T	-0.84	0.00354	AutoAb	Immune subset
CCL21	TM CD4+ γδT	-0.84	0.00385	Plasma Cytokine	Immune subset
HLA-DR+CD38+ CD8+ T	PHA-induced IL-6	-0.84	0.00346	Immune subset	AIM
Anti-IL-1RA	CM DP CD56+T	-0.85	0.00333	AutoAb	Immune subset
Anti-SRP54	PHA-induced IL-17A	-0.85	0.00315	AutoAb	AIM
CCL21	HLA-DR+CD38+ DN γδT	-0.85	0.00333	Plasma Cytokine	Immune subset
CD57+CD28+ CD8+ T	PHA-induced IL-5	-0.85	0.00326	Immune subset	AIM
Anti-IFN-α1	ILC1-like	-0.87	0.00187	AutoAb	Immune subset
CCL21	CD4+ γδT	-0.87	0.00191	Plasma Cytokine	Immune subset
CCL21	CD57-CD28+ CD4+ γδT	-0.87	0.00209	Plasma Cytokine	Immune subset
HLA-DR+CD38+ DN CD56+ T	PHA-induced IL-5	-0.87	0.00178	Immune subset	AIM
Anti-GM-CSF	CD57-CD28+ CD8+ CD56+T	-0.88	0.00161	AutoAb	Immune subset
Anti-IFN-ο	ILC1-like	-0.88	0.00154	AutoAb	Immune subset
Anti-IL-1RA	CD57-CD28+ CD8+ CD56+T	-0.88	0.00165	AutoAb	Immune subset
Anti-GM-CSF	TM CD8+ CD56+ T	-0.89	0.00133	AutoAb	Immune subset
Anti-IFN-α7	ILC1-like	-0.89	0.00134	AutoAb	Immune subset
Anti-IFN-β	ILC1-like	-0.89	0.00112	AutoAb	Immune subset
Anti-Proteinase 3	ILC1-like	-0.89	0.00125	AutoAb	Immune subset
HLA-DR+CD38- CD4+ T	PHA-induced IL-6	-0.89	0.00121	Immune subset	AIM
Anti-CCL19	ILC1-like	-0.9	0.000821	AutoAb	Immune subset
Anti-IFN-γ	ILC1-like	-0.9	0.000936	AutoAb	Immune subset
Anti-IFN-ε	ILC1-like	-0.9	0.000869	AutoAb	Immune subset
Anti-Jo-1	ILC1-like	-0.9	0.000982	AutoAb	Immune subset
Anti-IL-1RA	TM CD8+ CD56+ T	-0.92	0.000462	AutoAb	Immune subset
HLA-DR+CD38- CD8+ T	PHA-induced IL-6	-0.95	0.000122	Immune subset	AIM
